# Impacts of landscape composition, marginality, and climatic stability on the patterns of endemism of Cerrado woody plants

**DOI:** 10.1101/362475

**Authors:** João de Deus Vidal Júnior, Anete Pereira de Souza, Ingrid Koch

## Abstract

**Aim:** Although various theories have been proposed to explain the outstanding endemism of plants in the Cerrado, four hypotheses about the mechanisms of diversification and distribution are most supported: (1) plateau/valley, (2) stable/unstable climate, (3) core/peripheral distribution, and (4) soil fertility. The first argues that plateaus harbor more ancient lineages than valleys and therefore presents higher endemism. The second theory suggests that climatic stable environments maintained more paleoendemic species. The third scenario attributes the distribution of endemism to gradients of conditions available to locally adapted species and predicts higher endemism in nuclear than in marginal areas. The last theory suggests that lower fertility soils account for higher endemism due to the habitat specialization of its species. We compared endemism patterns with the predictions of each theory to discuss their importance.

**Location:** Brazil.

**Time period:** Quaternary.

**Major taxa studied:** Angiosperms.

**Methods:** We mapped the endemism using records of 311 plant species of the Cerrado and applied spatial analysis and distribution models to summarize the importance of each predictor of endemism.

**Results:** We identified 28 areas in which the higher endemism of Cerrado plants were concentrated and presented a map of its distribution. We found correlations among endemism, climate stability, elevation, and marginality, which supported the plateau/valley, core/peripheral, and stable/unstable hypotheses. No association between soil fertility and endemism was detected. We propose that plateaus are more stable climatic environments, and this characteristic along with their elevation and centrality are predictive of endemism.

**Main conclusions:** We concluded that most of the endemism is concentrated in overlapping areas of stability of species, which are concentrated in higher elevation central regions. Soil fertility was not linked to endemism. We recommend that central plateaus in the Cerrado require special attention in conservation to optimize the protection of endemic species in the biome.

## Supplementary material for "Impacts of landscape composition, marginality, and climatic stability on the patterns of endemism of Cerrado woody plants" (part 1 of 3)

### Sheet: Sheet1
Species	latitude	longitude	GBIF Id
Acosmium cardenasii	-18.0167	-59.0167	1258962033
Acosmium cardenasii	-19.57	-58.68	416832025
Acosmium cardenasii	-16.5961	-61.8661	1090466595
Acosmium cardenasii	-17.87	-57.53	1097502341
Acosmium cardenasii	-12.75	-60.17	1042669802
Acosmium cardenasii	-10.1833	-63.05	1042515562
Acosmium cardenasii	-19.02	-57.65	1097698405
Acosmium cardenasii	-12.4167	-64.23	1042579884
Acosmium cardenasii	-19.8167	-57.2333	1077312846
Acosmium cardenasii	-19.4167	-57.6667	1077312449
Acosmium cardenasii	-10.75	-68.33	1042504261
Acosmium cardenasii	-19.0167	-57.65	1427529533
Acosmium cardenasii	-19.45	-57.75	1077314887
Acosmium cardenasii	-19.1	-57.7833	1077314873
Acosmium cardenasii	-18.0303	-59.0167	1260124607
Acosmium cardenasii	-18.1842	-57.8686	1260124629
Acosmium cardenasii	-18.0833	-59.05	1260124627
Acosmium cardenasii	-18.02	-59.02	1228386368
Acosmium cardenasii	-19.0084	-57.6028	1098373711
Acosmium cardenasii	-9.6667	-69.03	1042504590
Acosmium cardenasii	-16.5203	-61.8464	1261892174
Acosmium cardenasii	-9.079	-69.6	1042712170
Acosmium cardenasii	-18.9358	-57.8733	1258620343
Acosmium cardenasii	-17.5319	-61.3744	1258620897
Acosmium cardenasii	-19.3333	-43.6167	1089100341
Acosmium cardenasii	-19.0754	-57.5162	1213672533
Acosmium cardenasii	-18.5183	-60.81	1260124610
Acosmium cardenasii	-19.1825	-57.6283	1089083412
Acosmium cardenasii	-19.0667	-57.4833	1077326080
Acosmium cardenasii	-19.1903	-57.6282	1089083390
Acosmium cardenasii	-19.0936	-57.4894	1089083376
Acosmium cardenasii	-19.1573	-57.5239	1089083548
Acosmium cardenasii	-19.1953	-57.6597	1077326224
Acosmium cardenasii	-19.2151	-57.5145	1089084591
Acosmium cardenasii	-19.1954	-57.6599	1089084205
Acosmium cardenasii	-19.2359	-57.8479	1089084811
Acosmium cardenasii	-19.3639	-57.8623	1077578937
Acosmium cardenasii	-19.2231	-57.5265	1089084586
Acosmium cardenasii	-19.2831	-57.5747	1089083183
Acosmium cardenasii	-19.2353	-57.8495	1089084545
Acosmium cardenasii	-19.1917	-57.6417	1089083462
Acosmium cardenasii	-19.2649	-57.6343	1089083749
Acosmium cardenasii	-19.2331	-57.8494	1077578957
Acosmium cardenasii	-19.1004	-57.4956	1089083291
Acosmium cardenasii	-19.2404	-57.8468	1089084797
Acosmium cardenasii	-19.2209	-57.6713	1089084176
Acosmium cardenasii	-19.1247	-57.5036	1668718345
Acosmium cardenasii	-19.0913	-57.487	1089083325
Acosmium cardenasii	-19.1248	-57.5101	1089083195
Acosmium cardenasii	-19.0869	-57.4853	1089083198
Acosmium cardenasii	-19.0811	-57.5077	1089083191
Acosmium cardenasii	-17.2627	-62.2784	1257880802
Acosmium cardenasii	-19.1086	-57.7875	1077323537
Acrocomia aculeata	19.6975	-96.8406	1896349314
Acrocomia aculeata	23.0018	-82.4968	1098166240
Acrocomia aculeata	8.9667	-79.5333	1258518056
Acrocomia aculeata	4.1022	-73.2958	1898865015
Acrocomia aculeata	4.0931	-73.3469	1898864866
Acrocomia aculeata	18.5125	-96.7633	1893737423
Acrocomia aculeata	-21.9692	-46.7981	1303200266
Acrocomia aculeata	14.0103	-87.0061	1258518084
Acrocomia aculeata	18.3333	-95.0967	1896349348
Acrocomia aculeata	18.2083	-95.1583	1896349327
Acrocomia aculeata	18.2917	-96.325	1893416796
Acrocomia aculeata	18.0583	-94.1917	1893416753
Acrocomia aculeata	5.3494	-72.4008	1890943427
Acrocomia aculeata	16.896	-92.4758	1895515810
Acrocomia aculeata	16.8833	-92.4667	1893376655
Acrocomia aculeata	16.6333	-92.7167	1893376616
Acrocomia aculeata	16.7098	-92.7854	1895516044
Acrocomia aculeata	8.75	-70.13	1098197023
Acrocomia aculeata	10.34	-85.17	1258518105
Acrocomia aculeata	-12.8167	-51.7667	1213544666
Acrocomia aculeata	20.4678	-97.1684	1893825217
Acrocomia aculeata	20.4625	-97.1903	1896349332
Acrocomia aculeata	22.1861	-98.0103	1896349308
Acrocomia aculeata	17.2236	-88.7797	1258518058
Acrocomia aculeata	7.8936	-80.7544	1259752040
Acrocomia aculeata	17.9264	-88.3678	1258518099
Acrocomia aculeata	8.1167	-82.8833	1259752037
Acrocomia aculeata	21.1583	-88.1583	371073561
Acrocomia aculeata	21.1547	-88.1406	1258518054
Acrocomia aculeata	21.1422	-88.1508	1895197398
Acrocomia aculeata	14.7506	-86.0575	1258518077
Acrocomia aculeata	11.9667	-86.1333	1259144922
Acrocomia aculeata	12.52	-85.57	1097760724
Acrocomia aculeata	12.5167	-85.5667	1258375780
Acrocomia aculeata	7.833	-65.766	215985765
Acrocomia aculeata	13.4167	-86.5833	1258615494
Acrocomia aculeata	13.42	-86.58	1097928193
Acrocomia aculeata	21.6417	-98.9083	1893416779
Acrocomia aculeata	19.3617	-96.8095	1893825229
Acrocomia aculeata	19.4478	-96.8961	1896349325
Acrocomia aculeata	21.6352	-98.8945	1895515829
Acrocomia aculeata	19.59	-96.3808	1896349318
Acrocomia aculeata	5.8211	-75.5914	1890973281
Acrocomia aculeata	17.8889	-90.775	1895197379
Acrocomia aculeata	21.2653	-97.5428	1896349322
Acrocomia aculeata	18.5983	-103.505	1893737431
Acrocomia aculeata	21.2069	-87.85	1895197447
Acrocomia aculeata	18.47	-69.92	1097914614
Acrocomia aculeata	15.9972	-87.557	56506262
Acrocomia aculeata	18.7338	-95.797	1895515802
Acrocomia aculeata	9.3314	-74.2764	1890994132
Acrocomia aculeata	18.4583	-73.92	1097965621
Acrocomia aculeata	20.2991	-88.256	1894686281
Acrocomia aculeata	20.2792	-88.2569	1421417156
Acrocomia aculeata	19.5917	-88.0417	371075056
Acrocomia aculeata	21.8111	-105.206	1417917505
Acrocomia aculeata	-22.65	-56.05	1260233401
Acrocomia aculeata	19.2017	-96.3017	1896349303
Acrocomia aculeata	8.9833	-79.5333	1260243419
Acrocomia aculeata	-15.65	-63.08	1097820963
Acrocomia aculeata	12.1167	-85.4917	1260291363
Acrocomia aculeata	-22.907	-43.2077	1097363173
Acrocomia aculeata	19.3089	-96.91	1896349331
Acrocomia aculeata	19.8083	-87.9083	1417929949
Acrocomia aculeata	-22.9031	-43.2075	1123783291
Acrocomia aculeata	6.6989	-75.9622	1898888304
Acrocomia aculeata	16.8917	-99.7417	1896349312
Acrocomia aculeata	-19.38	-45.97	1097098977
Acrocomia aculeata	-18.67	-46.42	1098377943
Acrocomia aculeata	-17.33	-47.33	1097173857
Acrocomia aculeata	-16.6667	-44.3833	1095220514
Acrocomia aculeata	10.4981	-73.2788	1273756600
Acrocomia aculeata	-16.6893	-44.3652	1097749328
Acrocomia aculeata	19.4936	-87.9931	1421389101
Acrocomia aculeata	19.4947	-87.9936	1894686273
Acrocomia aculeata	19.4931	-87.9936	1896349328
Acrocomia aculeata	-15.5833	-47.4333	1095222646
Acrocomia aculeata	11.332	-72.6241	1273756638
Acrocomia aculeata	11.2169	-73.3631	1898881712
Acrocomia aculeata	11.4667	-85.55	1260301387
Acrocomia aculeata	18.95	-96.1333	1259751965
Acrocomia aculeata	18.975	-96.125	1896349345
Acrocomia aculeata	18.95	-96.13	1098079598
Acrocomia aculeata	18.25	-96.75	1259751964
Acrocomia aculeata	18.9181	-96.7583	1896349310
Acrocomia aculeata	18.25	-96.7583	1097137106
Acrocomia aculeata	-8.08	-48.48	1097395486
Acrocomia aculeata	-11.0036	-48.5661	1097473052
Acrocomia aculeata	-14.72	-49.27	1097880425
Acrocomia aculeata	-13.92	-49.05	1097281103
Acrocomia aculeata	-15.6881	-61.6533	1898884461
Acrocomia aculeata	-16.03	-62.08	1098411357
Acrocomia aculeata	-5.1425	-43.3686	1086728949
Acrocomia aculeata	4.1024	-73.2042	1273756599
Acrocomia aculeata	11.3585	-72.9035	1273756615
Acrocomia aculeata	-25.8667	-57.1333	1260260629
Acrocomia aculeata	10.6333	-61.25	122896737
Acrocomia aculeata	-25.9167	-57.0833	1144593783
Acrocomia aculeata	9.3007	-74.5705	1273756624
Acrocomia aculeata	21.1083	-87.4917	1893446675
Acrocomia aculeata	19.6083	-96.4917	1896349320
Acrocomia aculeata	21.4139	-87.7072	1421418469
Acrocomia aculeata	21.4061	-87.7071	1894686271
Acrocomia aculeata	-7.25	-39.83	1097809249
Acrocomia aculeata	18.66	-103.508	1417915840
Acrocomia aculeata	-19.53	-43.78	1097648188
Acrocomia aculeata	-19.5333	-43.7833	1260259605
Acrocomia aculeata	-20.5333	-41.1167	1095209516
Acrocomia aculeata	7.5142	-73.4203	1898884743
Acrocomia aculeata	18.2547	-94.8592	1896349304
Acrocomia aculeata	16.9917	-95.2417	1418342525
Acrocomia aculeata	18.2583	-94.8611	1418343326
Acrocomia aculeata	18.675	-96.675	1896349336
Acrocomia aculeata	3.37	-61.43	1098394687
Acrocomia aculeata	11.1692	-74.1454	1273756636
Acrocomia aculeata	11.1436	-74.1142	1273756618
Acrocomia aculeata	7.9257	-73.967	1273756650
Acrocomia aculeata	9.2741	-74.6593	1273756630
Acrocomia aculeata	9.2714	-74.6592	1898879229
Acrocomia aculeata	9.331	-74.8168	1273756652
Acrocomia aculeata	9.3356	-74.8278	1898879325
Acrocomia aculeata	7.9258	-73.9583	1898879320
Acrocomia aculeata	-25.5833	-57.1167	1144593747
Acrocomia aculeata	-15.5833	-47.6667	1095216852
Acrocomia aculeata	-25.5833	-57.1833	1260223574
Acrocomia aculeata	19.1903	-96.1533	1893737430
Acrocomia aculeata	-19.0333	-57.6167	1095210447
Acrocomia aculeata	-19.1667	-57.5667	1095216838
Acrocomia aculeata	-15.4667	-55.75	1095216871
Acrocomia aculeata	-22.1333	-56.65	1095216853
Acrocomia aculeata	-16.25	-57.3667	1095216906
Acrocomia aculeata	20.9669	-89.6217	1421367320
Acrocomia aculeata	21.6583	-97.8483	1896349334
Acrocomia aculeata	19.2411	-96.3394	1896349313
Acrocomia aculeata	-17.68	-63.42	1098367439
Acrocomia aculeata	-17.6833	-63.4167	1258755892
Acrocomia aculeata	19.275	-88.1083	1894686283
Acrocomia aculeata	-12.1567	-44.9903	1098416756
Acrocomia aculeata	-12.2019	-45.4519	1086729081
Acrocomia aculeata	-11.1425	-45.2853	1086729088
Acrocomia aculeata	-11.0333	-45.1833	1090443680
Acrocomia aculeata	19.2061	-96.2736	1896349337
Acrocomia aculeata	-17.58	-63.15	1097613960
Acrocomia aculeata	19.1647	-96.2133	1896349335
Acrocomia aculeata	19.3297	-96.3139	1896349317
Acrocomia aculeata	10.5443	-74.9601	1273756639
Acrocomia aculeata	-17.77	-63.07	1098381222
Acrocomia aculeata	-17.77	-63.17	1098152251
Acrocomia aculeata	-17.42	-63.75	1097585972
Acrocomia aculeata	-17.4167	-63.75	1260249420
Acrocomia aculeata	15.8539	-92.9714	1895147226
Acrocomia aculeata	-25.35	-57.4833	1144593748
Acrocomia aculeata	-22.6096	-52.8802	1086596160
Acrocomia aculeata	4.8233	-75.9867	1898894081
Acrocomia aculeata	17.8139	-101.626	1421792156
Acrocomia aculeata	18.1514	-92.7692	1894873922
Acrocomia aculeata	19.1417	-96.1917	1897380042
Acrocomia aculeata	21.64	-99.22	1894629466
Acrocomia aculeata	17.615	-95.7317	1896349341
Acrocomia aculeata	-17.4167	-63.6667	1260268581
Acrocomia aculeata	19.1883	-96.14	1893737418
Acrocomia aculeata	5.2372	-70.9906	1898890063
Acrocomia aculeata	19.2167	-96.1656	1896349346
Acrocomia aculeata	19.1083	-96.1167	1418345318
Acrocomia aculeata	-27.2833	-55.5833	1259478638
Acrocomia aculeata	19.32	-96.33	1897379988
Acrocomia aculeata	20.05	-89.06	1421399014
Acrocomia aculeata	20.1406	-105.282	1896349326
Acrocomia aculeata	21.6344	-99.2172	1893737427
Acrocomia aculeata	21.626	-99.2208	1894637623
Acrocomia aculeata	21.6372	-99.2181	1896349315
Acrocomia aculeata	17.1	-89.07	1097627057
Acrocomia aculeata	-20.6439	-50.2261	1090557520
Acrocomia aculeata	-19.9375	-43.4831	1123789279
Acrocomia aculeata	-23.4333	-57.4333	1144593750
Acrocomia aculeata	18.0403	-77.0681	122896637
Acrocomia aculeata	-13.9167	-48.35	1095204679
Acrocomia aculeata	-16.3014	-54.9611	1077318165
Acrocomia aculeata	19.5878	-104.413	1893968867
Acrocomia aculeata	9.7833	-84.9333	1259751815
Acrocomia aculeata	10.8333	-85.6167	1253588123
Acrocomia aculeata	19.3967	-96.7883	1896349311
Acrocomia aculeata	-26.0469	-56.8737	1097218968
Acrocomia aculeata	-17.62	-63.12	1097131833
Acrocomia aculeata	18.5028	-89.375	1421393472
Acrocomia aculeata	18.5028	-89.3672	1895147152
Acrocomia aculeata	10.3528	-85.2153	1253678634
Acrocomia aculeata	20.0464	-97.4617	1895954245
Acrocomia aculeata	15.7672	-91.7544	1260543553
Acrocomia aculeata	10.1639	-85.3725	1097315810
Acrocomia aculeata	10.16	-85.37	44069811
Acrocomia aculeata	10.1642	-85.3727	1253682201
Acrocomia aculeata	19.5394	-105.076	1894904385
Acrocomia aculeata	19.5436	-105.073	1894904817
Acrocomia aculeata	-19.811	-54.844	196998472
Acrocomia aculeata	-18.263	-53.466	196999324
Acrocomia aculeata	9.7792	-84.2708	1260132799
Acrocomia aculeata	9.77	-84.27	44069786
Acrocomia aculeata	-21.436	-56.429	196999321
Acrocomia aculeata	19.6477	-105.181	1893820248
Acrocomia aculeata	20.0169	-97.5208	1417925697
Acrocomia aculeata	20.0283	-97.575	1417928623
Acrocomia aculeata	15.9483	-96.0469	1897570975
Acrocomia aculeata	20.0347	-97.4364	1417919824
Acrocomia aculeata	20.075	-97.5583	1417930931
Acrocomia aculeata	17.7472	-91.8417	1421408823
Acrocomia aculeata	20.0169	-97.5206	1417927348
Acrocomia aculeata	20.0167	-97.5206	1417926685
Acrocomia aculeata	20.0283	-97.5083	1417915652
Acrocomia aculeata	20.0167	-97.5208	1417929670
Acrocomia aculeata	40.8568	-73.8754	1097106053
Acrocomia aculeata	13.4667	-86.6333	1258722622
Acrocomia aculeata	8.6499	-83.4354	1253731018
Acrocomia aculeata	-23.1611	-64.3283	1090621975
Acrocomia aculeata	20.3997	-89.3067	1417914934
Acrocomia aculeata	21.1083	-89.3583	1417917352
Acrocomia aculeata	21.1083	-89.6083	1417925244
Acrocomia aculeata	-8.0456	-47.2578	1095234447
Acrocomia aculeata	-22.7833	-64.35	1259737494
Acrocomia aculeata	8.8336	-83.0908	122895768
Acrocomia aculeata	19.6806	-90.4583	1421414098
Acrocomia aculeata	15.333	-61.3832	122895091
Acrocomia aculeata	16.5122	-89.4164	1260202594
Acrocomia aculeata	-15.4425	-56.7864	1090624911
Acrocomia aculeata	19.6872	-90.4608	1893310247
Acrocomia aculeata	7.75	-81.51	137494285
Acrocomia aculeata	29.6128	-82.4079	1457802504
Acrocomia aculeata	-23.55	-46.7167	1090622497
Acrocomia aculeata	5.7152	-71.09	1707556294
Acrocomia aculeata	8.9407	-76.2176	1086984119
Acrocomia aculeata	8.6097	-75.4638	1086985750
Acrocomia aculeata	17.9	-96.98	912190063
Acrocomia aculeata	17.9028	-96.9844	1894416987
Acrocomia aculeata	9.6417	-84.3333	1253818480
Acrocomia aculeata	-27.4531	-56.7894	1258190623
Acrocomia aculeata	-19.8261	-43.3619	1802873728
Acrocomia aculeata	9.747	-84.5659	1253890338
Acrocomia aculeata	10.934	-85.7293	1253883798
Acrocomia aculeata	5.1573	-72.5313	1703243680
Acrocomia aculeata	-19.4664	-43.9619	1090658623
Acrocomia aculeata	-19.4011	-43.4006	1090624854
Acrocomia aculeata	11.3069	-85.8297	1260856040
Acrocomia aculeata	-16.0336	-57.4112	1098472258
Acrocomia aculeata	-14.6194	-49.1708	1213611395
Acrocomia aculeata	-18.0119	-57.5061	1424316183
Acrocomia aculeata	-19.6745	-46.905	1087651778
Acrocomia aculeata	10.88	-85.47	1005663492
Acrocomia aculeata	-19.0036	-63.7047	1257660653
Acrocomia aculeata	21.41	-87.32	475283380
Acrocomia aculeata	5.9294	-71.8766	785950094
Acrocomia aculeata	6.2082	-71.6294	785950112
Acrocomia aculeata	5.9258	-71.8766	785950038
Acrocomia aculeata	5.534	-72.0769	785949999
Acrocomia aculeata	5.579	-72.0183	785949769
Acrocomia aculeata	-8.5004	-39.35	1087081582
Acrocomia aculeata	19.84	-96.6948	1455583864
Acrocomia aculeata	-7.572	-39.3063	1658211818
Acrocomia aculeata	-15.7569	-47.6464	1095258800
Acrocomia aculeata	-20.4556	-55.4857	1090750858
Acrocomia aculeata	-22.7444	-42.8594	1424494000
Acrocomia aculeata	-7.8295	-38.8027	1658211547
Acrocomia aculeata	-7.5818	-39.3001	1658211545
Acrocomia aculeata	-1.6192	-48.9761	1090155609
Acrocomia aculeata	-17.7746	-44.1436	1090629563
Acrocomia aculeata	17.9949	-96.8683	1897488371
Acrocomia aculeata	7.2492	-73.2103	1427426313
Acrocomia aculeata	-21.09	-45.5658	1090581554
Acrocomia aculeata	-20.2661	-56.3046	920181588
Acrocomia aculeata	-16.0706	-57.6789	1090581569
Acrocomia aculeata	6.8159	-70.9971	1427432581
Acrocomia aculeata	18.0833	-66.3667	1090581553
Acrocomia aculeata	9.3837	-84.1415	1703248512
Acrocomia aculeata	18.1724	-94.2919	1052585920
Acrocomia aculeata	-20.468	-54.4321	1038456811
Acrocomia aculeata	-18.1119	-43.5208	1077484495
Acrocomia aculeata	10.342	-85.3682	1253913864
Acrocomia aculeata	-22.3593	-52.9953	1090582116
Acrocomia aculeata	-21.0808	-52.1642	1090581677
Acrocomia aculeata	-22.5372	-42.9819	1090582127
Acrocomia aculeata	5.0288	-73.0202	1291065010
Acrocomia aculeata	6.4546	-75.7089	1052765788
Acrocomia aculeata	-4.3833	-44.3333	1318690916
Acrocomia aculeata	18.3087	-94.6958	1805365295
Acrocomia aculeata	-20.0959	-55.9657	1676582965
Acrocomia aculeata	6.2768	-71.7671	1563373407
Acrocomia aculeata	17.3382	-95.9834	1897488605
Acrocomia aculeata	12.3012	-85.3189	1258104625
Acrocomia aculeata	-21.4913	-56.4031	1579760936
Acrocomia aculeata	-19.5885	-56.087	1579764637
Acrocomia aculeata	19.6017	-96.3805	1453255196
Acrocomia aculeata	-22.5892	-43.435	1423916914
Acrocomia aculeata	-22.5892	-43.45	1638723682
Acrocomia aculeata	20.9062	-105.382	1453491096
Acrocomia aculeata	19.5931	-96.3804	1836673042
Acrocomia aculeata	16.4272	-93.9914	1580516469
Acrocomia aculeata	18.3668	-65.7011	1898790022
Acrocomia aculeata	21.6839	-105.048	1883967202
Aegiphila verticillata	-16.1983	-48.5319	1095227528
Aegiphila verticillata	-0.8583	-48.1417	1090542976
Aegiphila verticillata	-16.0375	-47.3094	1095221860
Aegiphila verticillata	-11.4389	-46.0714	1095204655
Aegiphila verticillata	-15.8667	-48.05	1587322971
Aegiphila verticillata	-8.02	-34.85	912089129
Aegiphila verticillata	-15.7342	-47.9322	1587328500
Aegiphila verticillata	-15.9567	-42.5808	1587328777
Aegiphila verticillata	-8.6333	-46.7167	1095212133
Aegiphila verticillata	-15.8833	-47.9333	1095239545
Aegiphila verticillata	-16.0539	-47.1844	1095225682
Aegiphila verticillata	-15.9506	-48.1236	1095261282
Aegiphila verticillata	-6.6983	-35.1222	1095232020
Aegiphila verticillata	-16.0733	-47.2361	1095225330
Aegiphila verticillata	-17.1611	-51.6514	1095257780
Aegiphila verticillata	-15.5917	-47.7083	1587322910
Aegiphila verticillata	-15.7572	-47.5575	1095252955
Aegiphila verticillata	-21.9333	-46.3833	1260554370
Aegiphila verticillata	-22.02	-51.57	416835239
Aegiphila verticillata	-16.1364	-48.5861	1095227788
Aegiphila verticillata	-16.2864	-48.1678	1095226142
Aegiphila verticillata	-15.95	-47.9167	1095200701
Aegiphila verticillata	-15.7483	-47.5853	1095261424
Aegiphila verticillata	-16.2094	-48.1711	1095226116
Aegiphila verticillata	-12.4597	-41.4403	1090463827
Aegiphila verticillata	-15.7261	-47.9311	1587329599
Aegiphila verticillata	-22.1338	-48.5102	1097954648
Aegiphila verticillata	-21.0838	-47.1504	1097903356
Aegiphila verticillata	-25.0989	-50.1624	1098096214
Aegiphila verticillata	-23.527	-46.1885	1097263661
Aegiphila verticillata	-22.5583	-45.78	1097362114
Aegiphila verticillata	-21.7919	-46.5618	1097631678
Aegiphila verticillata	-23.3642	-46.7404	1098300802
Aegiphila verticillata	-23.5342	-46.7904	1097238497
Aegiphila verticillata	-5.5264	-47.4917	1090542504
Aegiphila verticillata	-23.5442	-46.6304	1097318515
Aegiphila verticillata	-22.9056	-47.0608	1090545770
Aegiphila verticillata	-23.5942	-48.0502	1097291369
Aegiphila verticillata	-22.8806	-48.4403	1090889229
Aegiphila verticillata	-7.3833	-45.0667	1087307740
Aegiphila verticillata	-15.6333	-47.6167	1416805214
Aegiphila verticillata	-22.8833	-48.45	1094751833
Aegiphila verticillata	-23.5475	-46.6361	1090554729
Aegiphila verticillata	-13.4667	-41.8333	1260554067
Aegiphila verticillata	-10.2607	-37.0645	1090903328
Aegiphila verticillata	-10.4706	-37.0406	1087664756
Aegiphila verticillata	-23.6333	-46.6167	1259041620
Aegiphila verticillata	-19.6999	-46.1718	1098039978
Aegiphila verticillata	-19.6604	-46.2035	1259054982
Aegiphila verticillata	-15.75	-47.85	1257723361
Aegiphila verticillata	-10.32	-36.5794	1087665014
Aegiphila verticillata	-10.7792	-65.3914	1260552202
Aegiphila verticillata	-12.75	-60.1667	1260552674
Aegiphila verticillata	-11.0853	-40.7117	1424178219
Aegiphila verticillata	-7.5167	-63.17	1042540434
Aegiphila verticillata	-14.1167	-42.4833	1077540348
Aegiphila verticillata	-0.95	-48.08	1042504789
Aegiphila verticillata	-0.95	-48.0833	1259093560
Aegiphila verticillata	-12.9333	-38.35	1077187322
Aegiphila verticillata	-15.5906	-47.5914	1260553299
Aegiphila verticillata	-19.9211	-43.9378	1087690983
Aegiphila verticillata	-11.2686	-37.4381	1087665267
Aegiphila verticillata	-3.7322	-40.9917	1087680588
Aegiphila verticillata	-11.0319	-37.4747	1087666935
Aegiphila verticillata	-14.1362	-47.5101	1097526457
Aegiphila verticillata	-10.9983	-37.3103	1087667397
Aegiphila verticillata	-19.9061	-40.6019	1123784632
Aegiphila verticillata	-18.2532	-43.6005	1098397661
Aegiphila verticillata	-19.6667	-41.75	1261149337
Aegiphila verticillata	-2.4833	-54.95	1042467112
Aegiphila verticillata	-19.9256	-40.6356	1123784644
Aegiphila verticillata	-21.3588	-54.4113	1098239383
Aegiphila verticillata	-21.8389	-46.5647	1088996261
Aegiphila verticillata	-22.25	-49.8333	1094752393
Aegiphila verticillata	-24.23	-49.68	1097457784
Aegiphila verticillata	8.8667	-67.3667	1260554517
Aegiphila verticillata	-19.9361	-40.6167	1123788257
Aegiphila verticillata	-13.2833	-41.85	1094756323
Aegiphila verticillata	-18.3333	-59.5833	1261148685
Aegiphila verticillata	-23.9667	-55.2667	1257773733
Aegiphila verticillata	-13.3167	-41.85	1260552308
Aegiphila verticillata	-12.9517	-38.42	1424178723
Aegiphila verticillata	-22.1692	-47.7836	1094750534
Aegiphila verticillata	-12.4597	-41.4736	1077203019
Aegiphila verticillata	-24.0736	-49.0525	1094750554
Aegiphila verticillata	-12.45	-41.4167	1094739247
Aegiphila verticillata	-12.4333	-41.45	1077203041
Aegiphila verticillata	-12.4536	-41.4472	1077203024
Aegiphila verticillata	-14.6667	-60.9167	1261862806
Aegiphila verticillata	-3.7172	-38.5431	1087680617
Aegiphila verticillata	-19.9246	-43.938	1098192019
Aegiphila verticillata	-14.3508	-48.4144	1424436491
Aegiphila verticillata	-18.9833	-56.65	1094752410
Aegiphila verticillata	-10.7581	-37.315	1087670502
Aegiphila verticillata	-12.4528	-41.4742	1077203053
Aegiphila verticillata	-11.3508	-37.4483	1087670237
Aegiphila verticillata	-8.6167	-37.1667	1260488001
Aegiphila verticillata	-18.0667	-60.0833	1258725673
Aegiphila verticillata	-12.4639	-41.4411	1077203042
Aegiphila verticillata	-12.45	-41.4333	1094739327
Aegiphila verticillata	-12.8333	-38.6667	1077206664
Aegiphila verticillata	-13.2669	-41.7386	1077203098
Aegiphila verticillata	-13.2669	-41.7389	1094780266
Aegiphila verticillata	-17.25	-53.35	1094748510
Aegiphila verticillata	7.4803	-63.1622	1260697382
Aegiphila verticillata	-11.8544	-41.2761	1077203090
Aegiphila verticillata	-12.4614	-41.4211	1077203102
Aegiphila verticillata	-23.9594	-48.7864	1094831865
Aegiphila verticillata	-12.45	-41.6833	1094741915
Aegiphila verticillata	-22.6667	-55.8333	1260586348
Aegiphila verticillata	-23.31	-51.1628	1086891338
Aegiphila verticillata	-24.075	-49.0711	1090563841
Aegiphila verticillata	-24.1614	-49.1535	1135867218
Aegiphila verticillata	-12.95	-38.4167	1077207201
Aegiphila verticillata	-12.4597	-41.4667	1077203086
Aegiphila verticillata	-14.6108	-60.8597	1260552457
Aegiphila verticillata	-12.4667	-41.45	1077203065
Aegiphila verticillata	-13.4592	-41.8733	1077203080
Aegiphila verticillata	-13.3894	-41.8897	1094746499
Aegiphila verticillata	-12.3894	-41.8897	1077203142
Aegiphila verticillata	-17.8167	-52.65	1087371182
Aegiphila verticillata	-22.9864	-48.5042	1314806273
Aegiphila verticillata	-22.5006	-48.9264	1077562835
Aegiphila verticillata	-22.5006	-54.9267	1077562561
Aegiphila verticillata	-15.7706	-47.8692	1094752181
Aegiphila verticillata	-10.5933	-36.94	1087671930
Aegiphila verticillata	-16.8672	-47.62	1094760664
Aegiphila verticillata	-15.9397	-47.9056	1094760673
Aegiphila verticillata	-16.8197	-47.6186	1094760656
Aegiphila verticillata	-11.2044	-40.5075	1094756655
Aegiphila verticillata	-12.2489	-37.8983	1094756416
Aegiphila verticillata	-10.5136	-40.3081	1094756060
Aegiphila verticillata	-11.0617	-40.665	1094755650
Aegiphila verticillata	-10.9425	-40.4072	1094756032
Aegiphila verticillata	-11.4661	-40.8844	1213614661
Aegiphila verticillata	-13.5269	-41.9686	1094754393
Aegiphila verticillata	-13.2425	-41.5267	1094753842
Aegiphila verticillata	-5.3833	-41.7094	1089066553
Aegiphila verticillata	-4.1417	-41.7094	1094780007
Aegiphila verticillata	-11.7625	-37.8544	1094769166
Aegiphila verticillata	-12.9408	-38.3517	1094764739
Aegiphila verticillata	-8.2075	-36.3833	1094775238
Aegiphila verticillata	-7.2025	-39.4844	1090903619
Aegiphila verticillata	-12.5603	-41.4031	1314806244
Aegiphila verticillata	-8.0128	-34.9503	1077577661
Aegiphila verticillata	-12.1658	-38.4425	1094761038
Aegiphila verticillata	-12.1603	-38.4381	1094760687
Aegiphila verticillata	-21.9556	-47.3828	1094824153
Aegiphila verticillata	-11.1958	-40.5072	1077214058
Aegiphila verticillata	-6.9128	-35.0736	1094824179
Aegiphila verticillata	-12.1333	-38.4167	1077217598
Aegiphila verticillata	-11.2067	-40.4819	1077213538
Aegiphila verticillata	-12.1786	-38.4111	1090928327
Aegiphila verticillata	-11.9333	-38.0833	1077210768
Aegiphila verticillata	-12.9933	-41.3414	1097021593
Aegiphila verticillata	-12.6167	-38.95	1077211041
Aegiphila verticillata	-12.9667	-38.9667	1094786503
Aegiphila verticillata	-12.3881	-41.2764	1094786567
Aegiphila verticillata	-12.5667	-41.3833	1094787159
Aegiphila verticillata	-15.9053	-47.955	1094792547
Aegiphila verticillata	-12.4603	-41.5189	1094786631
Aegiphila verticillata	-20.4619	-54.6542	1077325049
Aegiphila verticillata	-21.8603	-49.3925	1098501911
Aegiphila verticillata	-14.6258	-67.6608	1259115549
Aegiphila verticillata	-12.5644	-41.3958	1094778388
Aegiphila verticillata	-14.6333	-68.95	1259124662
Aegiphila verticillata	-12.1333	-38.3833	1094779089
Aegiphila verticillata	-11.7767	-37.9064	1094782936
Aegiphila verticillata	-15.08	-39.32	1097470520
Aegiphila verticillata	-11.55	-41.15	1077218858
Aegiphila verticillata	-15.0833	-39.3167	1087380945
Aegiphila verticillata	-20.4375	-55.7181	1077325461
Aegiphila verticillata	-15.75	-47.8833	1094808139
Aegiphila verticillata	-12.6833	-38.3167	1077217191
Aegiphila verticillata	-11.5847	-41.2047	1094786820
Aegiphila verticillata	-18.5631	-52.9793	1099302282
Aegiphila verticillata	-12.5167	-41.5667	1094799241
Aegiphila verticillata	-13.2528	-41.4483	1087534326
Aegiphila verticillata	-12.1769	-38.4133	1094801341
Aegiphila verticillata	-13.0297	-41.4483	1094801308
Aegiphila verticillata	-25.2333	-50.0133	1094801238
Aegiphila verticillata	-15.7697	-47.8683	1094801275
Aegiphila verticillata	-15.8092	-48.8642	1094855500
Aegiphila verticillata	-25.0025	-48.0644	1086905036
Aegiphila verticillata	-24.9919	-48.1272	1086905145
Aegiphila verticillata	-12.1519	-37.8536	1077225051
Aegiphila verticillata	-11.5847	-41.2028	1094810334
Aegiphila verticillata	-15.7689	-47.8953	1094855477
Aegiphila verticillata	-12.45	-41.4667	1094831822
Aegiphila verticillata	-9.5633	-35.8244	1077599819
Aegiphila verticillata	-9.9039	-36.425	1094831252
Aegiphila verticillata	-22.8667	-48.0167	1087509727
Aegiphila verticillata	-15.6408	-48.0789	1213630749
Aegiphila verticillata	-10.4322	-40.2608	1094823923
Aegiphila verticillata	-10.4006	-40.2514	1094825321
Aegiphila verticillata	-19.5078	-43.9551	1090658097
Aegiphila verticillata	-19.5078	-43.8823	1090658245
Aegiphila verticillata	-13.3028	-41.5458	1094850027
Aegiphila verticillata	-24.1774	-49.9009	1077471667
Aegiphila verticillata	-25.1853	-49.9728	1563172376
Aegiphila verticillata	-25.1852	-49.9728	1077471535
Aegiphila verticillata	-17.6889	-39.2675	1423894304
Aegiphila verticillata	-12.8136	-38.3036	1077226124
Aegiphila verticillata	-7.2978	-39.5478	1094834167
Aegiphila verticillata	-15.7675	-47.8956	1094888466
Aegiphila verticillata	-22.9567	-46.9319	1089091638
Aegiphila verticillata	-19.3656	-40.1378	1423902694
Aegiphila verticillata	-14.3386	-42.5464	1094867883
Aegiphila verticillata	-15.8758	-47.8327	1213577763
Aegiphila verticillata	-11.5983	-41.5631	1094852297
Aegiphila verticillata	-3.7986	-38.4861	1089249855
Aegiphila verticillata	-13.0697	-41.8067	1089252642
Aegiphila verticillata	-14.5697	-42.4664	1094876570
Aegiphila verticillata	-24.1711	-49.6681	1094895622
Aegiphila verticillata	-16.3539	-58.3019	1090669570
Aegiphila verticillata	-19.0053	-43.7728	1423902777
Aegiphila verticillata	-19.0053	-43.7729	1090631058
Aegiphila verticillata	-17.97	-52.0786	1090704617
Aegiphila verticillata	-14.9358	-44.6289	1585207207
Aegiphila verticillata	-7.383	-39.3477	1090898762
Aegiphila verticillata	-13.5217	-41.9311	1094865482
Aegiphila verticillata	-12.3903	-37.9247	1077230926
Aegiphila verticillata	-24.0481	-49.1108	1086913188
Aegiphila verticillata	-24.0425	-49.0811	1086913121
Aegiphila verticillata	-18.2503	-57.4336	1424316626
Aegiphila verticillata	-18.0228	-57.5042	1424316151
Aegiphila verticillata	-12.2425	-41.7936	1094881994
Aegiphila verticillata	-19.0047	-43.7738	1570748889
Aegiphila verticillata	-12.4347	-41.5181	1094897908
Aegiphila verticillata	-21.3056	-44.5903	1090143824
Aegiphila verticillata	-20.2089	-44.4697	1424399505
Aegiphila verticillata	-20.12	-43.9704	1087656975
Aegiphila verticillata	-20.12	-43.9703	1424486986
Aegiphila verticillata	-22.8333	-48.4167	1087509021
Aegiphila verticillata	-15.63	-48.17	1094901475
Aegiphila verticillata	-7.2928	-39.5417	1094798372
Aegiphila verticillata	-12.9333	-39.5167	1077238132
Aegiphila verticillata	-7.4156	-39.7453	1077579008
Aegiphila verticillata	-10.62	-36.8379	1087683108
Aegiphila verticillata	-12.2386	-37.7814	1090881020
Aegiphila verticillata	-19.0383	-40.1983	1090883339
Aegiphila verticillata	-23.9121	-52.7526	1090530392
Aegiphila verticillata	-12.3606	-38.8467	1094903730
Aegiphila verticillata	-12.3256	-38.8825	1094903662
Aegiphila verticillata	-15.7561	-47.6431	1090530477
Aegiphila verticillata	-14.4167	-39.0167	1094899362
Aegiphila verticillata	-15.9308	-47.9019	1094910951
Aegiphila verticillata	-25.2476	-49.9919	1213677773
Aegiphila verticillata	-24.5652	-50.2588	1585200807
Aegiphila verticillata	-18.2855	-43.9708	1077484964
Aegiphila verticillata	-18.3033	-43.9242	1077484968
Aegiphila verticillata	-23.9171	-52.7473	1143435957
Aegiphila verticillata	-10.5211	-40.3144	1090916673
Aegiphila verticillata	-20.4533	-43.6967	1087660610
Aegiphila verticillata	-17.7078	-51.6278	1090706718
Aegiphila verticillata	-7.5487	-39.3192	1090913896
Aegiphila verticillata	-19.26	-40.86	1455891365
Aegiphila verticillata	-20.44	-43.8019	1135950634
Aegiphila verticillata	-18.2022	-43.5825	1077484486
Aegiphila verticillata	-11.0147	-37.2064	1087695171
Aegiphila verticillata	-24.5686	-50.2587	1585200543
Aegiphila verticillata	-23.0031	-48.8144	1086916799
Aegiphila verticillata	-23.0186	-48.8147	1086916815
Aegiphila verticillata	-23.0139	-48.8147	1086916825
Aegiphila verticillata	-17.3072	-48.2245	1265910497
Aegiphila verticillata	-22.2886	-47.9178	1423913131
Aegiphila verticillata	-22.2887	-47.9212	1427529268
Aegiphila verticillata	-11.0429	-37.1944	1324589870
Aegiphila verticillata	-23.0769	-44.9644	1455395695
Aegiphila verticillata	-23.0772	-44.9644	1455395639
Aegiphila verticillata	-21.7284	-44.9619	1270105766
Aegiphila verticillata	-25.2463	-50.0212	1676475241
Agonandra brasiliensis	-2.1088	-59.0138	1136883807
Agonandra brasiliensis	-11.6217	-46.0417	1094886538
Agonandra brasiliensis	-2.1123	-59.0127	1136883828
Agonandra brasiliensis	-23.2362	-58.391	1056680302
Agonandra brasiliensis	-2.1109	-59.0112	1136883980
Agonandra brasiliensis	8.5594	-74.1942	1273756694
Agonandra brasiliensis	10.01	-73.7026	1890923154
Agonandra brasiliensis	3.9012	-73.0734	1057450718
Agonandra brasiliensis	-19.7735	-43.8516	1097370564
Agonandra brasiliensis	11.2553	-74.2033	1895588314
Agonandra brasiliensis	-15.6128	-56.0439	1097691835
Agonandra brasiliensis	-16.7261	-64.435	1228319656
Agonandra brasiliensis	3.8811	-72.8667	1228189858
Agonandra brasiliensis	10.9986	-74.9433	1258771889
Agonandra brasiliensis	-2.5297	-44.3028	1303200271
Agonandra brasiliensis	-2.9378	-44.2352	1097742318
Agonandra brasiliensis	6.36	-67.08	1456080092
Agonandra brasiliensis	-16.9606	-51.811	1097188518
Agonandra brasiliensis	-15.6171	-46.4303	1097210239
Agonandra brasiliensis	8.16	-62.21	1456085470
Agonandra brasiliensis	-16.36	-46.91	1213641768
Agonandra brasiliensis	-12.82	-51.77	1097234329
Agonandra brasiliensis	-12.8167	-51.7667	1260524223
Agonandra brasiliensis	-4.0869	-43.8044	1095185261
Agonandra brasiliensis	-15.5333	-56.1333	1424052529
Agonandra brasiliensis	-1.8925	-52.9519	1077586028
Agonandra brasiliensis	-15.95	-47.9167	1087250739
Agonandra brasiliensis	-17.1667	-54.35	1424052580
Agonandra brasiliensis	-15.7833	-56.0667	1424052665
Agonandra brasiliensis	7.0758	-65.9119	1228290642
Agonandra brasiliensis	-21.0167	-56.9833	1424052497
Agonandra brasiliensis	-4.4333	-44.9667	1260525434
Agonandra brasiliensis	-4.43	-44.97	1098400745
Agonandra brasiliensis	-4.4333	-44.97	1042502114
Agonandra brasiliensis	-4.2833	-45.13	1042501962
Agonandra brasiliensis	-16.2565	-47.9508	1097339161
Agonandra brasiliensis	-4.4083	-44.093	1097774664
Agonandra brasiliensis	-15.5906	-47.5914	1260529000
Agonandra brasiliensis	-10.85	-44.35	1424052608
Agonandra brasiliensis	10.7833	-72.2833	1260529057
Agonandra brasiliensis	10.9167	-72.3167	1260529045
Agonandra brasiliensis	-3.9667	-49.6167	1260528707
Agonandra brasiliensis	-3.9667	-49.62	1042502449
Agonandra brasiliensis	2.5833	-59.3333	1260529021
Agonandra brasiliensis	-15.7834	-47.9299	1097331290
Agonandra brasiliensis	9.1667	-69.25	1228535178
Agonandra brasiliensis	6.4167	-67.4167	1260524704
Agonandra brasiliensis	5.6667	-67.6667	1261447384
Agonandra brasiliensis	8.0556	-64.3244	1260522996
Agonandra brasiliensis	-15.5333	-47.85	1291819080
Agonandra brasiliensis	-2.4828	-44.2239	1090889962
Agonandra brasiliensis	-10.67	-50.58	1097861927
Agonandra brasiliensis	-10.6667	-50.5833	1234539468
Agonandra brasiliensis	6.75	-66.6167	1260529051
Agonandra brasiliensis	-18.8833	-56.5833	1077307244
Agonandra brasiliensis	8.5594	-74.194	1261525086
Agonandra brasiliensis	9.0667	-69.8167	1260522931
Agonandra brasiliensis	-3.4953	-45.2511	1098251722
Agonandra brasiliensis	-0.7333	-52.75	1089289101
Agonandra brasiliensis	-22.5667	-52.3333	1077354397
Agonandra brasiliensis	-23.4239	-48.3506	1090578202
Agonandra brasiliensis	-4.8333	-73.75	1261447464
Agonandra brasiliensis	10.3525	-75.5758	1273756675
Agonandra brasiliensis	-6.3926	-44.4769	1087721836
Agonandra brasiliensis	3.3667	-61.4333	1139647468
Agonandra brasiliensis	-2.5058	-44.28	1087721608
Agonandra brasiliensis	-18.45	-59.5333	1258753013
Agonandra brasiliensis	7.1833	-64.2167	1260528663
Agonandra brasiliensis	7.6667	-62.85	1260528588
Agonandra brasiliensis	-16.6	-42.9167	1234540042
Agonandra brasiliensis	-14.5667	-68.4667	1261447436
Agonandra brasiliensis	2.7667	-64.8667	1260526083
Agonandra brasiliensis	3.0833	-65.2333	1260528747
Agonandra brasiliensis	3.05	-67.4833	1260524871
Agonandra brasiliensis	-10.75	-68.3333	1260529151
Agonandra brasiliensis	-10.75	-68.33	1098324333
Agonandra brasiliensis	5.15	-59.1333	1137489321
Agonandra brasiliensis	2.08	-59.25	1456011710
Agonandra brasiliensis	-14.4333	-48.9667	1265920690
Agonandra brasiliensis	6.3194	-63.5264	1260528755
Agonandra brasiliensis	4.155	-59.6867	1456048652
Agonandra brasiliensis	-13.6583	-60.82	1261865316
Agonandra brasiliensis	7.65	-62.1167	1260529063
Agonandra brasiliensis	-13.34	-44.64	1213641785
Agonandra brasiliensis	-17.8167	-48.4833	1095205822
Agonandra brasiliensis	5.6167	-67.6	1260525342
Agonandra brasiliensis	8.6667	-79.9167	1257766471
Agonandra brasiliensis	-16.7333	-52.6167	1087250712
Agonandra brasiliensis	-18.0333	-56.3833	1077317257
Agonandra brasiliensis	-16.5217	-61.8481	1258214380
Agonandra brasiliensis	-16.5189	-61.8481	1260436405
Agonandra brasiliensis	-18.3333	-59.5833	1258963353
Agonandra brasiliensis	-14.5544	-60.7967	1261863242
Agonandra brasiliensis	-22.6556	-55.9825	1258594659
Agonandra brasiliensis	-17.9672	-58.8283	1260529020
Agonandra brasiliensis	-22.6856	-57.5183	1261897488
Agonandra brasiliensis	-22.2758	-57.5717	1423915362
Agonandra brasiliensis	2.25	-59.1667	1260510778
Agonandra brasiliensis	4.7364	-58.7017	1228507442
Agonandra brasiliensis	2.4167	-59.25	1042535920
Agonandra brasiliensis	-15.8333	-46.25	1424052502
Agonandra brasiliensis	-13.9256	-48.4644	1095206193
Agonandra brasiliensis	-22.0208	-56.6761	1077318552
Agonandra brasiliensis	-17.0833	-61.7833	1261895095
Agonandra brasiliensis	-14.5792	-60.8406	1258215158
Agonandra brasiliensis	-23.8478	-56.3214	1257839062
Agonandra brasiliensis	-19.95	-52.0167	1234541992
Agonandra brasiliensis	-2.6917	-44.3289	1090890879
Agonandra brasiliensis	-14.7364	-61.0028	1261895800
Agonandra brasiliensis	-9.65	-68.03	1097227984
Agonandra brasiliensis	-9.65	-68.0333	1260512058
Agonandra brasiliensis	-13.8397	-48.355	1234542506
Agonandra brasiliensis	-16.0167	-48.05	1095213831
Agonandra brasiliensis	-15.0103	-61.1283	1258364927
Agonandra brasiliensis	-14.3461	-61.1614	1258301356
Agonandra brasiliensis	-14.3892	-61.1464	1258301304
Agonandra brasiliensis	-22.7917	-56.2869	1258339289
Agonandra brasiliensis	-15.2461	-61.2428	1258300748
Agonandra brasiliensis	-15.8667	-47.85	1291819757
Agonandra brasiliensis	-14.5678	-51.9747	1087250721
Agonandra brasiliensis	-17.8333	-60.75	1258368947
Agonandra brasiliensis	-15.8047	-48.9169	1291820005
Agonandra brasiliensis	-11.1086	-45.5606	1424052782
Agonandra brasiliensis	-4.1581	-72.9614	1258463436
Agonandra brasiliensis	-9.1839	-74.14	1228204255
Agonandra brasiliensis	-4.7583	-56.8806	1424052689
Agonandra brasiliensis	4.7583	-56.8805	1258352027
Agonandra brasiliensis	2.7398	-56.87	1042509499
Agonandra brasiliensis	4.75	-56.88	1456437920
Agonandra brasiliensis	4.7583	-56.8806	1140124323
Agonandra brasiliensis	-17.95	-58.8167	1258964166
Agonandra brasiliensis	-18.9833	-56.65	1077321980
Agonandra brasiliensis	-14.7197	-49.0019	1265925519
Agonandra brasiliensis	-15.9472	-47.8833	1424052724
Agonandra brasiliensis	-15.9475	-47.8814	1424052691
Agonandra brasiliensis	-15.9594	-47.89	1424052764
Agonandra brasiliensis	-15.9486	-47.8719	1424052584
Agonandra brasiliensis	-15.9458	-47.8758	1424052576
Agonandra brasiliensis	-15.9475	-47.8758	1424052757
Agonandra brasiliensis	-15.9472	-47.8753	1424052696
Agonandra brasiliensis	-19.578	-54.892	197000192
Agonandra brasiliensis	-15.8028	-47.7597	1424052652
Agonandra brasiliensis	-15.7731	-47.6497	1424052658
Agonandra brasiliensis	-16.5931	-42.9181	1234542386
Agonandra brasiliensis	-14.6667	-52.35	1087250733
Agonandra brasiliensis	-15.9319	-47.8975	1424055123
Agonandra brasiliensis	-14.0936	-48.3903	1265925518
Agonandra brasiliensis	-2.5833	-70.1833	768757041
Agonandra brasiliensis	-13.455	-48.2147	1265922972
Agonandra brasiliensis	-13.5289	-48.1775	1424052527
Agonandra brasiliensis	-12.57	-70.1	80107092
Agonandra brasiliensis	-13.4322	-48.1122	1265923415
Agonandra brasiliensis	-22.915	-57.3686	1258951785
Agonandra brasiliensis	-13.5094	-48.1942	1265923419
Agonandra brasiliensis	-8.4428	-47.6664	1265925531
Agonandra brasiliensis	-17.8311	-57.5531	1226943825
Agonandra brasiliensis	-5.0833	-40.85	1089239097
Agonandra brasiliensis	-13.4333	-41.2167	1234544365
Agonandra brasiliensis	-20.6172	-51.6867	1087505098
Agonandra brasiliensis	-10.4333	-46.45	1087233838
Agonandra brasiliensis	-14.7603	-45.92	1424052616
Agonandra brasiliensis	-5.8833	-35.35	1213530338
Agonandra brasiliensis	-15.9339	-47.3794	1265923863
Agonandra brasiliensis	-21.0589	-56.9581	1913573359
Agonandra brasiliensis	-18.0822	-57.5433	1819183799
Agonandra brasiliensis	-18.0564	-57.4917	1090812062
Agonandra brasiliensis	-18.0311	-57.4975	1090737330
Agonandra brasiliensis	-14.55	-67.66	142943199
Agonandra brasiliensis	-6.7103	-35.2117	1095236107
Agonandra brasiliensis	-15.2933	-48.36	1424052631
Agonandra brasiliensis	-21.0858	-47.8137	1090574736
Agonandra brasiliensis	-14.5569	-67.668	1259124318
Agonandra brasiliensis	-11.9135	-64.1614	1090659730
Agonandra brasiliensis	-15.7833	-49.1333	1087238784
Agonandra brasiliensis	-14.525	-46.7286	1095252248
Agonandra brasiliensis	-14.7522	-52.6147	1077304660
Agonandra brasiliensis	-24.1589	-55.2881	1259200335
Agonandra brasiliensis	-16.2072	-48.4525	1265924133
Agonandra brasiliensis	-11.6025	-46.5172	1265924548
Agonandra brasiliensis	-14.5392	-46.7239	1265924806
Agonandra brasiliensis	-15.8228	-48.9933	1424052630
Agonandra brasiliensis	-15.4569	-62.9964	1257845493
Agonandra brasiliensis	-3.8611	-42.3689	1213530419
Agonandra brasiliensis	-14.2967	-46.9894	1087259882
Agonandra brasiliensis	-18.4394	-51.9953	1090704122
Agonandra brasiliensis	-14.4314	-47.0067	1424222961
Agonandra brasiliensis	-13.0258	-68.8431	1259579445
Agonandra brasiliensis	-0.9278	-46.6722	1090582779
Agonandra brasiliensis	-4.2589	-38.971	1135817114
Agonandra brasiliensis	-13.6058	-47.0556	1213548691
Agonandra brasiliensis	-7.2858	-43.0403	1264696795
Agonandra brasiliensis	-6.5886	-47.4403	1265925627
Agonandra brasiliensis	-13.6056	-48.0556	1424244754
Agonandra brasiliensis	-13.6058	-48.0556	1234544692
Agonandra brasiliensis	-6.8064	-43.6372	1087240252
Agonandra brasiliensis	-7.6808	-47.0761	1095242585
Agonandra brasiliensis	-0.9274	-46.6721	1090582997
Agonandra brasiliensis	-21.0014	-49.9739	1840940919
Agonandra brasiliensis	-21.9236	-46.3861	1090575448
Agonandra brasiliensis	-12.5602	-70.097	216054455
Agonandra brasiliensis	-13.2825	-64.5844	1260689995
Agonandra brasiliensis	-20.0036	-50.4339	1840940897
Agonandra brasiliensis	-16.717	-48.0142	1213568106
Agonandra brasiliensis	-18.2058	-44.3178	1234545365
Agonandra brasiliensis	-12.1442	-48.1678	1234545290
Agonandra brasiliensis	-20.4616	-55.4903	1090739879
Agonandra brasiliensis	-22.4614	-55.4903	1095346367
Agonandra brasiliensis	-19.3794	-43.5763	1234544955
Agonandra brasiliensis	-16.6372	-48.01	1042682575
Agonandra brasiliensis	-16.6371	-48.0145	1213567868
Agonandra brasiliensis	-16.6372	-48.0144	1213641749
Agonandra brasiliensis	-16.6372	-48.0889	1077483238
Agonandra brasiliensis	-12.5725	-70.0692	216054409
Agonandra brasiliensis	-22.1856	-47.3903	1090575994
Agonandra brasiliensis	-12.8311	-48.2283	1265925659
Agonandra brasiliensis	-4.1044	-41.7061	1213562274
Agonandra brasiliensis	-13.0189	-48.1006	1265925958
Agonandra brasiliensis	-14.2317	-44.2125	1094841414
Agonandra brasiliensis	-12.545	-70.0851	216054372
Agonandra brasiliensis	-6.6208	-47.4761	1913579451
Agonandra brasiliensis	-0.9269	-46.6719	1090584502
Agonandra brasiliensis	-9.9825	-47.4806	1090527510
Agonandra brasiliensis	-3.7986	-38.4861	1089249858
Agonandra brasiliensis	-0.9276	-46.672	1090584457
Agonandra brasiliensis	-6.2401	-42.8284	1086981145
Agonandra brasiliensis	-12.1331	-49.3967	1234550803
Agonandra brasiliensis	-12.1122	-50.8158	1213577671
Agonandra brasiliensis	-3.8592	-62.59	1042674850
Agonandra brasiliensis	-6.4958	-34.9808	1089176670
Agonandra brasiliensis	-20.45	-54.6167	1090742111
Agonandra brasiliensis	-3.2069	-43.3953	1090891053
Agonandra brasiliensis	-13.1486	-48.22	1095247786
Agonandra brasiliensis	-19.0104	-43.7706	1090630748
Agonandra brasiliensis	-17.1156	-63.5658	1257883424
Agonandra brasiliensis	-20.1476	-54.5694	1090755219
Agonandra brasiliensis	-16.3595	-58.3049	1090669615
Agonandra brasiliensis	-16.3606	-58.309	1090669809
Agonandra brasiliensis	-5.7486	-48.11	1424502403
Agonandra brasiliensis	-15.7569	-47.5506	1095253103
Agonandra brasiliensis	-6.5025	-34.9771	1089182684
Agonandra brasiliensis	-3.2399	-43.4246	1087724318
Agonandra brasiliensis	-17.7214	-50.1158	1213669044
Agonandra brasiliensis	-17.7714	-50.0686	1213667101
Agonandra brasiliensis	-1.0567	-46.7858	1090586746
Agonandra brasiliensis	-3.6585	-61.2531	1837387197
Agonandra brasiliensis	-17.4045	-50.0556	1213667668
Agonandra brasiliensis	-7.3407	-39.4703	1090960539
Agonandra brasiliensis	-17.7097	-50.0922	1213667759
Agonandra brasiliensis	-17.4044	-50.0532	1213668137
Agonandra brasiliensis	-17.788	-50.1012	1213667995
Agonandra brasiliensis	6.2009	-69.0805	1707490690
Agonandra brasiliensis	-5.1736	-43.2214	1424474482
Agonandra brasiliensis	-16.552	-57.5532	1213525694
Agonandra brasiliensis	-16.5684	-57.5644	1135822172
Agonandra brasiliensis	-16.0733	-57.6721	1135076864
Agonandra brasiliensis	-16.5551	-57.5583	1135822186
Agonandra brasiliensis	-18.2033	-45.185	1424497157
Agonandra brasiliensis	10.7653	-75.1625	1061292811
Agonandra brasiliensis	-7.3474	-39.3944	1090960585
Agonandra brasiliensis	10.2362	-74.0032	1846719584
Agonandra brasiliensis	-5.7097	-35.2144	1424502449
Agonandra brasiliensis	6.4969	-71.7616	1570685125
Agonandra brasiliensis	-3.3701	-41.6972	1316173535
Agonandra brasiliensis	-18.1729	-53.4023	1420319217
Agonandra brasiliensis	-17.9158	-44.2386	1423899719
Agonandra brasiliensis	-4.8761	-43.1969	1499617352
Agonandra brasiliensis	-7.1347	-47.0769	1587329308
Agonandra brasiliensis	3.3035	-75.2599	1328370609
Agonandra brasiliensis	-14.1681	-49.2961	1423913072
Agonandra brasiliensis	-14.1983	-49.2922	1213670668
Agonandra brasiliensis	-13.1669	-50.0686	1213670635
Agonandra brasiliensis	-19.5885	-56.087	1579776937
Agonandra brasiliensis	-23.8339	-49.1425	1848111413
Agonandra brasiliensis	-13.112	-54.4467	1840925876
Agonandra brasiliensis	-15.7081	-48.962	1835181656
Agonandra brasiliensis	-4.0997	-41.7139	1705511680
Agonandra brasiliensis	-5.1467	-40.9283	1699901749
Albizia inundata	-19.0167	-57.5833	1087261622
Albizia inundata	-24.25	-58.3333	1261826183
Albizia inundata	-16.9	-56.87	912655141
Albizia inundata	-18.4231	-56.9883	1090727183
Albizia inundata	-5.1875	-37.3442	1099319567
Albizia inundata	-5.2306	-37.2639	1099317473
Albizia inundata	-19.0047	-57.6017	1090728120
Albizia inundata	-22.3333	-57.9525	1260238694
Albizia inundata	-6.6169	-40.1189	1099321829
Albizia inundata	-6.6608	-40.1308	1099321808
Albizia inundata	-18.0494	-57.4937	1090692520
Albizia inundata	-19.577	-57.0185	1090737895
Albizia inundata	-19.4878	-57.0432	1090737914
Albizia inundata	-5.1912	-37.2762	1143413834
Albizia inundata	-5.32	-37.4667	1099323568
Albizia inundata	-16.2003	-57.7642	1090750178
Albizia inundata	-16.223	-57.7387	1090750190
Albizia inundata	-22.9194	-42.9031	1500100215
Albizia inundata	-22.9444	-43.0431	1503740694
Alibertia edulis	-16.5312	-49.1478	1829094161
Alibertia edulis	-4.1722	-41.7078	1094810575
Alibertia edulis	-14.5514	-68.6858	1259896502
Alibertia edulis	-7.8742	-47.95	1095242596
Alibertia edulis	-6.8358	-47.5197	1095242317
Alibertia edulis	-11.9667	-44.95	1077221804
Alibertia edulis	8.5233	-83.2906	1144598699
Alibertia edulis	-15.9072	-48.8631	1135911086
Alibertia edulis	8.5234	-83.2906	1253801897
Alibertia edulis	-12.7653	-41.3128	1094833325
Alibertia edulis	-12.7578	-41.3003	1094839038
Alibertia edulis	13.8833	-88.1833	1585290366
Alibertia edulis	13.9333	-88.0833	1585289680
Alibertia edulis	-0.8322	-46.622	1090583342
Alibertia edulis	9.3794	-84.1472	1253890753
Alibertia edulis	13.9469	-88.0964	1585289771
Alibertia edulis	13.8658	-88.2061	1585290334
Alibertia edulis	15.4314	-92.6695	1419167286
Alibertia edulis	13.9667	-88.0833	1585290371
Alibertia edulis	13.9333	-88.1167	1585289714
Alibertia edulis	13.9403	-88.0847	1585289733
Alibertia edulis	13.8667	-88.95	1585289748
Alibertia edulis	-20.474	-55.5463	1090735922
Alibertia edulis	13.8819	-88.9603	1585289775
Alibertia edulis	-20.4558	-55.5647	1090735784
Alibertia edulis	16.6	-93.55	1419166505
Alibertia edulis	-4.7455	-73.9836	1260744521
Alibertia edulis	10.7751	-85.3492	1253883186
Alibertia edulis	-13.7244	-66.6353	1257996029
Alibertia edulis	-13.7925	-66.7094	1260602965
Alibertia edulis	-12.8039	-48.2369	1829094345
Alibertia edulis	-15.7481	-49.0486	1424290930
Alibertia edulis	4.8944	-71.1453	1324647877
Alibertia edulis	1.8447	-52.7414	1089297751
Alibertia edulis	1.8447	-52.74	1042696715
Alibertia edulis	-15.3667	-47.1161	1213569072
Alibertia edulis	-10.3667	-48.2167	1213569134
Alibertia edulis	-6.3328	-50.1617	1913566896
Alibertia edulis	-14.0667	-42.4667	1094175373
Alibertia edulis	-15.8397	-48.9267	1702643329
Alibertia edulis	-18.1342	-51.0675	1090701758
Alibertia edulis	-16.5964	-47.9967	1090826019
Alibertia edulis	20.05	-97.3106	1897337320
Alibertia edulis	-6.3497	-50.4478	1829094437
Alibertia edulis	-16.5963	-47.9966	1213568301
Alibertia edulis	13.85	-88.9333	1585289741
Alibertia edulis	-17.9231	-51.7172	1090701258
Alibertia edulis	-3.0378	-60.2843	1853953464
Alibertia edulis	-15.0858	-48.1103	1234550921
Alibertia edulis	-13.0858	-48.1103	1095243423
Alibertia edulis	-11.0581	-45.2519	1094848807
Alibertia edulis	2.9426	-73.4367	768770650
Alibertia edulis	-13.3156	-41.1606	1077227479
Alibertia edulis	14.15	-89.2333	1585289744
Alibertia edulis	-11.28	-55.4475	1090664834
Alibertia edulis	-11.3558	-55.3558	1090665085
Alibertia edulis	-1.0667	-77.6167	1261011666
Alibertia edulis	-12.4394	-45.1583	1077577739
Alibertia edulis	-8.5344	-61.4753	1089092743
Alibertia edulis	-1.0667	-77.5167	1261010972
Alibertia edulis	-11.3348	-62.5985	1089092757
Alibertia edulis	-15.8067	-48.8019	1213569731
Alibertia edulis	-12.5175	-45.0978	1094847839
Alibertia edulis	-13.0861	-42.7897	1094839233
Alibertia edulis	-13.2961	-42.2436	1094839103
Alibertia edulis	-13.2544	-42.2089	1094839139
Alibertia edulis	-4.1039	-41.7056	1213562335
Alibertia edulis	-12.5164	-45.0953	1094844013
Alibertia edulis	-12.0344	-42.69	1094838508
Alibertia edulis	-12.5172	-45.0961	1094843888
Alibertia edulis	-2.1914	-56.78	1042682185
Alibertia edulis	-9.73	-54.54	1042713059
Alibertia edulis	-20.5093	-54.6134	1090739538
Alibertia edulis	-20.5089	-54.6135	1090739549
Alibertia edulis	-8.6592	-64.37	1042477339
Alibertia edulis	-13.2869	-42.2131	1094836903
Alibertia edulis	17.7464	-88.5672	574684970
Alibertia edulis	-6.5903	-47.4558	1089192717
Alibertia edulis	-0.9196	-46.6689	1090583464
Alibertia edulis	16.8615	-95.2828	1897337323
Alibertia edulis	9.4594	-83.1864	1253833854
Alibertia edulis	15.5033	-89.4039	1257746709
Alibertia edulis	15.7389	-93.1491	1419153881
Alibertia edulis	-10.4239	-48.3647	1090526620
Alibertia edulis	-19.8916	-43.916	1087645396
Alibertia edulis	-0.915	-46.6817	1090584453
Alibertia edulis	-18.7375	-51.2556	1090706011
Alibertia edulis	9.4292	-82.8482	1257786575
Alibertia edulis	-11.1828	-47.5531	1090529492
Alibertia edulis	-12.9911	-48.1172	1424326127
Alibertia edulis	-11.3401	-48.4857	1213618542
Alibertia edulis	9.2547	-82.5058	1261023288
Alibertia edulis	-6.3917	-50.3714	1913567198
Alibertia edulis	-11.5669	-48.8158	1090528531
Alibertia edulis	-12.9911	-48.1173	1090528529
Alibertia edulis	-7.8084	-34.9804	1095852046
Alibertia edulis	-10.5069	-41.3247	1094860036
Alibertia edulis	-16.2525	-47.9503	1090581259
Alibertia edulis	20.0447	-97.3097	1897337388
Alibertia edulis	-12.3595	-44.9767	1077607507
Alibertia edulis	10.2919	-85.8411	1253871258
Alibertia edulis	10.84	-85.61	1005722996
Alibertia edulis	-10.5053	-41.3308	1094855004
Alibertia edulis	-9.3978	-56.5769	1424251764
Alibertia edulis	-7.8497	-59.9628	1829094181
Alibertia edulis	8.6444	-83.6669	1097467618
Alibertia edulis	-6.8503	-47.4753	1265928497
Alibertia edulis	-0.675	-77.7483	1261012559
Alibertia edulis	-7.3058	-47.5117	1265928500
Alibertia edulis	-0.8283	-77.5383	1261012334
Alibertia edulis	-0.8398	-46.6035	1090584022
Alibertia edulis	-13.1161	-48.2267	1095247404
Alibertia edulis	10.8644	-85.748	1257839452
Alibertia edulis	-17.8592	-51.7256	1090705324
Alibertia edulis	-9.5781	-56.0008	1090663333
Alibertia edulis	-9.5842	-55.1919	1090663513
Alibertia edulis	-13.0847	-42.7733	1094850005
Alibertia edulis	15.4447	-92.7467	1419158702
Alibertia edulis	-9.58	-55.19	912375922
Alibertia edulis	-17.9594	-46.8219	1087643460
Alibertia edulis	-9.3502	-55.1129	1090627323
Alibertia edulis	-9.5839	-55.1914	1257612884
Alibertia edulis	-13.3683	-42.115	1094857084
Alibertia edulis	-6.6331	-47.2731	1089192703
Alibertia edulis	-18.185	-45.2328	1087647237
Alibertia edulis	-19.4431	-57.115	1090751799
Alibertia edulis	8.9286	-80.68	1257591385
Alibertia edulis	-20.1333	-54.5718	1089187889
Alibertia edulis	-20.1462	-54.5718	1090747431
Alibertia edulis	-20.1461	-54.5917	1213640684
Alibertia edulis	-11.8075	-42.2347	1077232658
Alibertia edulis	-11.8289	-42.1433	1094874326
Alibertia edulis	-3.1582	-60.09	1042695046
Alibertia edulis	10.1606	-85.5949	1257849532
Alibertia edulis	-11.9794	-49.8161	1424385027
Alibertia edulis	-12.1697	-49.4072	1090528437
Alibertia edulis	-11.6892	-46.6658	1090529395
Alibertia edulis	-12.5408	-49.7656	1424361787
Alibertia edulis	12.3367	-83.6794	1257553568
Alibertia edulis	-12.2833	-47.2353	1424361782
Alibertia edulis	-12.2883	-47.2353	1090528976
Alibertia edulis	12.3153	-83.6808	1257552638
Alibertia edulis	9.0386	-75.9069	1707592169
Alibertia edulis	-4.999	-42.1781	1086981703
Alibertia edulis	-12.9275	-67.7886	1258015235
Alibertia edulis	-12.9276	-67.7887	1097885820
Alibertia edulis	9.0436	-75.9111	1060488495
Alibertia edulis	10.84	-85.62	1005723002
Alibertia edulis	-8.885	-44.9972	1424282527
Alibertia edulis	-14.1058	-47.4894	1094873407
Alibertia edulis	8.8878	-80.6542	1257537915
Alibertia edulis	-6.4028	-50.3883	1913567275
Alibertia edulis	10.3548	-84.7932	1253887500
Alibertia edulis	14.0667	-89.6833	1585289718
Alibertia edulis	-9.2319	-56.8797	1090665400
Alibertia edulis	8.6123	-76.5623	930995689
Alibertia edulis	-18.7897	-50.745	1090706022
Alibertia edulis	12.3369	-85.3069	1261023982
Alibertia edulis	17.2406	-95.5604	1897574562
Alibertia edulis	12.3525	-85.2875	1257687291
Alibertia edulis	-10.1858	-75.4264	1257970761
Alibertia edulis	21.5167	-97.3794	1895643498
Alibertia edulis	21.5753	-97.3683	1895643590
Alibertia edulis	21.5689	-97.4014	1895643524
Alibertia edulis	14.2667	-89.45	1585289750
Alibertia edulis	-20.4606	-55.8265	1090746390
Alibertia edulis	-15.5331	-47.4581	1323871907
Alibertia edulis	-6.3783	-50.3794	1913568115
Alibertia edulis	-0.0167	-51.1706	1424307588
Alibertia edulis	5.1846	-72.3016	1324649060
Alibertia edulis	-0.6869	-48.4906	1090585437
Alibertia edulis	-17.0892	-46.9564	1424314330
Alibertia edulis	-7.1089	-48.2292	1090529560
Alibertia edulis	-7.7106	-47.4144	1089100467
Alibertia edulis	-6.8114	-47.6306	1090529518
Alibertia edulis	12.3472	-85.2672	1257631121
Alibertia edulis	-7.945	-48.0878	1090529903
Alibertia edulis	-0.6871	-48.4897	1090585380
Alibertia edulis	-10.5703	-49.5753	1089094908
Alibertia edulis	-8.6758	-47.5636	1090528484
Alibertia edulis	-8.3644	-48.1472	1089095320
Alibertia edulis	-9.1678	-49.4033	1090529308
Alibertia edulis	-10.9533	-49.9392	1090528854
Alibertia edulis	13.2372	-86.8611	1257607298
Alibertia edulis	-6.3428	-50.4219	1913567740
Alibertia edulis	-12.1083	-44.6428	1087075843
Alibertia edulis	-15.9348	-47.5006	1095632869
Alibertia edulis	-15.9347	-47.5006	1077421668
Alibertia edulis	-9.3469	-56.7928	1090667874
Alibertia edulis	-17.1414	-51.6722	1424410455
Alibertia edulis	21.5767	-97.3656	1895643546
Alibertia edulis	21.5703	-97.3822	1895643527
Alibertia edulis	-11.3753	-37.4233	1087685538
Alibertia edulis	-13.7864	-47.3909	1213643056
Alibertia edulis	-15.99	-47.74	1213637099
Alibertia edulis	13.9333	-88.0667	1585289699
Alibertia edulis	-15.54	-48.13	1213639188
Alibertia edulis	-13.5761	-55.2669	1213625736
Alibertia edulis	-10.8997	-55.7769	1090666588
Alibertia edulis	9.6539	-85.0809	1253901175
Alibertia edulis	-15.5367	-47.9736	1213620942
Alibertia edulis	-9.6908	-52.6117	1424330671
Alibertia edulis	-9.6914	-52.6119	1090664621
Alibertia edulis	-12.85	-39.4667	1077237480
Alibertia edulis	-13.9269	-49.9742	1095253092
Alibertia edulis	-12.7667	-41.3106	1094887760
Alibertia edulis	-18.1792	-51.4622	1324592948
Alibertia edulis	-20.3669	-55.7488	1090751572
Alibertia edulis	-15.9778	-47.5017	1585334217
Alibertia edulis	11.5962	-84.8228	1257907322
Alibertia edulis	-18.8435	-54.5636	1090750674
Alibertia edulis	22.7464	-83.4889	1098383803
Alibertia edulis	-18.6673	-55.1793	1090750652
Alibertia edulis	-18.6847	-55.2411	1424439518
Alibertia edulis	-19.535	-55.45	1089111089
Alibertia edulis	-18.9166	-54.8657	1090757361
Alibertia edulis	-17.9178	-51.7419	1090707188
Alibertia edulis	-18.7572	-50.0394	1324593346
Alibertia edulis	-17.6094	-50.0946	1213668675
Alibertia edulis	-17.7147	-50.0943	1213668501
Alibertia edulis	-17.3836	-53.1936	1090707184
Alibertia edulis	-17.7861	-50.1004	1213667918
Alibertia edulis	-0.7292	-47.8481	1090892321
Alibertia edulis	13.8023	-89.5261	1585287256
Alibertia edulis	-17.7189	-50.0937	1213667047
Alibertia edulis	13.8022	-89.5261	1258208813
Alibertia edulis	-15.7664	-47.6381	1095258630
Alibertia edulis	14.0797	-89.6858	1258209742
Alibertia edulis	14.093	-89.7022	1585287186
Alibertia edulis	14.0799	-89.686	1585287129
Alibertia edulis	-10.1383	-46.5883	1423916344
Alibertia edulis	-9.8525	-57.8097	1090666616
Alibertia edulis	-15.7614	-47.6431	1213651035
Alibertia edulis	5.8623	-60.1557	1455968788
Alibertia edulis	-9.3497	-56.7794	1090668906
Alibertia edulis	-3.3064	-41.155	1089258379
Alibertia edulis	-1.1837	-46.7499	1090586373
Alibertia edulis	-3.3169	-41.1892	1089258417
Alibertia edulis	-3.6553	-40.9883	1135817558
Alibertia edulis	-21.1146	-51.0546	1090162522
Alibertia edulis	21.5811	-97.4032	1895643517
Alibertia edulis	6.2648	-67.8112	1060488518
Alibertia edulis	22.7872	-80.4389	1211528994
Alibertia edulis	6.2009	-69.0805	1707492497
Alibertia edulis	-11.7047	-47.1453	1090660382
Alibertia edulis	-11.7083	-47.1706	1090660150
Alibertia edulis	-7.4703	-64.7152	1077476356
Alibertia edulis	-9.3572	-56.7994	1090668171
Alibertia edulis	10.8467	-85.7709	1253905056
Alibertia edulis	-15.9767	-47.4936	1098941602
Alibertia edulis	11.329	-84.7657	1258115000
Alibertia edulis	11.3609	-84.6799	1258116299
Alibertia edulis	11.2934	-84.7802	1258115135
Alibertia edulis	-9.8929	-55.9956	1801348778
Alibertia edulis	-16.0733	-57.6721	1135076996
Alibertia edulis	-11.2333	-62.05	1424467709
Alibertia edulis	-13.015	-41.4286	1135077827
Alibertia edulis	-15.6508	-57.2138	1143428472
Alibertia edulis	-14.7542	-51.0211	1265926548
Alibertia edulis	13.6119	-88.7064	1585290539
Alibertia edulis	-12.4206	-41.5075	1424487868
Alibertia edulis	-10.3806	-75.2567	1258095083
Alibertia edulis	-17.041	-45.5529	1095631353
Alibertia edulis	-17.0411	-45.5528	1424489926
Alibertia edulis	13.6186	-88.715	1585290481
Alibertia edulis	13.6058	-88.0847	1585290462
Alibertia edulis	-16.4651	-54.5784	1223127954
Alibertia edulis	-9.65	-65.15	1424470521
Alibertia edulis	2.0747	-72.9237	1147304972
Alibertia edulis	-4.1319	-40.8461	1499617189
Alibertia edulis	-13.7006	-47.7754	1095628688
Alibertia edulis	-13.0167	-41.4275	1094912473
Alibertia edulis	-15.7422	-48.1497	1095262722
Alibertia edulis	-13.7006	-47.7756	1423893357
Alibertia edulis	5.3267	-72.0306	1147305179
Alibertia edulis	-16.7322	-47.6861	1323872113
Alibertia edulis	-0.9622	-46.8764	1090586901
Alibertia edulis	-15.7483	-47.5853	1095261456
Alibertia edulis	-20.4611	-55.8233	1090761813
Alibertia edulis	-16.3814	-55.5392	1853945724
Alibertia edulis	-14.1339	-47.6744	1424515739
Alibertia edulis	-20.455	-55.4889	1090760807
Alibertia edulis	-15.6511	-57.2134	1213525577
Alibertia edulis	-11.0022	-55.4883	1853945480
Alibertia edulis	14.9893	-92.2732	1897532879
Alibertia edulis	-2.4731	-44.0538	1208832350
Alibertia edulis	10.863	-85.663	1253914878
Alibertia edulis	13.8233	-89.9992	1585290468
Alibertia edulis	13.8231	-89.9992	1258201648
Alibertia edulis	8.3925	-73.7575	1707495513
Alibertia edulis	-13.5927	-60.7314	1077479945
Alibertia edulis	-2.4883	-44.0378	1090893996
Alibertia edulis	-13.1125	-41.6869	1094923527
Alibertia edulis	-16.9921	-50.6272	1213658797
Alibertia edulis	5.3021	-59.836	1321580660
Alibertia edulis	-19.4606	-57.0393	1090760089
Alibertia edulis	-15.6361	-57.2041	1143428425
Alibertia edulis	-17.3156	-48.2193	1265910456
Alibertia edulis	-17.8923	-48.3883	1265910474
Alibertia edulis	-22.8986	-53.6631	1840912437
Alibertia edulis	-22.3575	-49.0275	1423912754
Alibertia edulis	-18.1576	-53.4087	1303591371
Alibertia edulis	-17.8212	-48.368	1265910580
Alibertia edulis	-22.9322	-53.7192	1455395323
Alibertia edulis	-3.3723	-41.6995	1316173542
Alibertia edulis	-21.7284	-44.9619	1213529514
Alibertia edulis	-7.0736	-47.0958	1587329234
Alibertia edulis	-18.9043	-43.4264	1913566346
Alibertia edulis	5.8728	-71.4816	1427574977
Alibertia edulis	-15.6053	-48.1006	1427529781
Alibertia edulis	5.9994	-71.5301	1427575008
Alibertia edulis	-2.4956	-54.9558	1423930768
Alibertia edulis	11.0404	-85.5895	1265840577
Alibertia edulis	11.576	-84.8348	1258177100
Alibertia edulis	12.3054	-83.709	1258178550
Alibertia edulis	16.1289	-93.7448	1453160291
Alibertia edulis	7.9006	-74.8021	1142238743
Alibertia edulis	7.9121	-74.8066	1142238706
Alibertia edulis	7.9304	-74.7968	1142238787
Alibertia edulis	-10.0708	-61.9708	1571705934
Alibertia edulis	-11.8356	-42.4667	1303206008
Alibertia edulis	-10.0708	-61.9707	1797289630
Alibertia edulis	-20.1472	-43.9247	1303587526
Alibertia edulis	-16.7311	-47.6869	1098943019
Alibertia edulis	-14.4781	-55.6986	1424510310
Alibertia edulis	3.6989	-71.4027	1328371945
Alibertia edulis	6.0917	-70.1494	1324651157
Alibertia edulis	-20.4096	-54.6156	1090762648
Alibertia edulis	-3.7044	-70.5882	1324650448
Alibertia edulis	-9.3097	-75.9956	1258196960
Alibertia edulis	-3.0958	-59.9861	1258159199
Alibertia edulis	-12.9419	-46.9336	1423907733
Alibertia edulis	-11.6669	-47.7111	1423907648
Alibertia edulis	-11.6928	-47.7019	1423907622
Alibertia edulis	11.865	-85.2891	1258105458
Alibertia edulis	-3.8667	-40.95	1270116366
Alibertia edulis	-15.6497	-57.2129	1450973457
Alibertia edulis	16.3074	-93.7115	1802686054
Alibertia edulis	-10.3522	-56.8142	1889178353
Alibertia edulis	-13.1135	-54.4291	1840925956
Alibertia edulis	-11.0429	-37.1944	1839115748
Alibertia edulis	16.2199	-93.6577	1586916911
Alibertia edulis	-9.2317	-57.0133	1889177257
Alibertia edulis	-6.5556	-47.2253	1587329269
Alibertia edulis	-9.3197	-56.7719	1889177046
Alibertia edulis	-17.2864	-49.2417	1423915394
Alibertia edulis	-20.7892	-51.8017	1913580373
Alibertia edulis	-20.81	-52.9342	1848249078
Alibertia edulis	-1.9608	-48.1967	1801352799
Alibertia edulis	-20.5476	-54.6871	1913573874
Alibertia edulis	-15.7339	-47.9286	1913584530
Alibertia edulis	1.1989	-52.36	1845613657
Alibertia edulis	17.5726	-92.0675	1703227302
Alibertia edulis	-18.113	-53.668	1806847133
Alibertia edulis	-9.7842	-48.3122	1702658016
Alibertia edulis	-18.1583	-53.4116	1806846762
Alibertia edulis	-18.2314	-53.3075	1840924104
Alibertia edulis	-2.6189	-60.9492	1844892817
Alibertia edulis	-4.1094	-40.7636	1913577977
Alibertia edulis	13.8258	-89.996	1667263540
Alibertia edulis	-11.8167	-43.15	1802516651
Alibertia edulis	-7.9811	-49.4464	1837397173
Alibertia edulis	-2.9158	-40.1036	1658213336
Alibertia edulis	-8.2347	-49.8555	1848117866
Alibertia edulis	-8.0806	-49.2725	1883786036
Alibertia edulis	-8.1167	-49.3983	1676572651
Alibertia edulis	-13.9833	-42.35	1500373994
Alibertia edulis	-14.35	-42.7167	1585967469
Alibertia edulis	-13.5167	-42.7167	1570755703
Alibertia edulis	-21.1166	-56.5215	1587321091
Alibertia edulis	3.8591	-73.8992	1703246168
Allagoptera campestris	-27.28	-55.55	372915025
Allagoptera campestris	-13.1211	-41.8253	1090469452
Allagoptera campestris	-27.28	-55.58	416838258
Allagoptera campestris	-25.2667	-57.0667	1144593779
Allagoptera campestris	-19.05	-47.95	735456910
Allagoptera campestris	-15.8119	-49.5697	1144593754
Allagoptera campestris	-23.81	-56.12	416838262
Allagoptera campestris	-27.35	-55.52	416838210
Allagoptera campestris	-27.28	-55.56	416838300
Allagoptera campestris	-27.44	-55.59	416838152
Allagoptera campestris	-27.16	-55.34	416838211
Allagoptera campestris	-27.27	-55.53	416838259
Allagoptera campestris	-27.258	-55.5371	373158095
Allagoptera campestris	-27.32	-55.53	416838146
Allagoptera campestris	-19.2167	-47.95	735456911
Allagoptera campestris	-20.9833	-51.7667	199134426
Allagoptera campestris	-24.3406	-49.7136	1097396190
Allagoptera campestris	-23.5942	-48.0502	1097361973
Allagoptera campestris	-15.7834	-47.9299	1098273845
Allagoptera campestris	-16.0189	-48.0647	1097466254
Allagoptera campestris	-17.4	-51.75	1097647240
Allagoptera campestris	-15.6502	-47.7923	1097198800
Allagoptera campestris	-15.97	-47.98	1097217902
Allagoptera campestris	-14.0336	-47.6018	1097727867
Allagoptera campestris	-17.8855	-51.7149	1098431043
Allagoptera campestris	-14.1167	-47.5815	1097641886
Allagoptera campestris	-12.8167	-51.7667	1213544723
Allagoptera campestris	-15.9236	-48.8086	1213544665
Allagoptera campestris	-17.7962	-47.5624	1097739976
Allagoptera campestris	-20.3297	-40.2922	1123789278
Allagoptera campestris	-27.3167	-55.5333	1259478650
Allagoptera campestris	-12.4223	-41.7704	1097496360
Allagoptera campestris	-18.3249	-43.6897	1098029579
Allagoptera campestris	-15.4185	-55.7934	1097194901
Allagoptera campestris	-16.7686	-47.6136	1213544730
Allagoptera campestris	-16.7037	-47.6805	1097507184
Allagoptera campestris	-14.1167	-47.5167	1213544680
Allagoptera campestris	-14.072	-47.5625	1097011992
Allagoptera campestris	-22.9953	-43.3691	1098171955
Allagoptera campestris	-10.7378	-36.9558	1087664903
Allagoptera campestris	-22.5399	-55.7266	1098191767
Allagoptera campestris	-11.5667	-41.1667	1090423013
Allagoptera campestris	-13.4417	-41.3686	1424340060
Allagoptera campestris	-15.5917	-47.7083	1095210377
Allagoptera campestris	-23.2667	-55.5667	1144593817
Allagoptera campestris	-22.6333	-56.0333	1144593759
Allagoptera campestris	-22.6667	-55.9833	1144593760
Allagoptera campestris	-16.5631	-42.8895	1097243682
Allagoptera campestris	-6.3418	-47.3996	1098038481
Allagoptera campestris	-23.7667	-55.4833	1144593802
Allagoptera campestris	-10.4583	-37.2081	1087667510
Allagoptera campestris	-17.3549	-44.9622	1097763137
Allagoptera campestris	-11.55	-41.15	1094722390
Allagoptera campestris	-15.97	-48.03	1097921873
Allagoptera campestris	-22.6333	-56.0667	1260221703
Allagoptera campestris	-12.1667	-41.25	1086729030
Allagoptera campestris	-11.9758	-41.2853	1086728959
Allagoptera campestris	-11.25	-37.6186	1086728951
Allagoptera campestris	-12.4167	-44.6425	1086728931
Allagoptera campestris	-15.2258	-42.8333	1086728915
Allagoptera campestris	-27.2833	-55.5833	1259478802
Allagoptera campestris	-15.95	-47.9167	1095217068
Allagoptera campestris	-19.7833	-48.9333	1095216803
Allagoptera campestris	-15.4667	-55.7833	1095214799
Allagoptera campestris	-15.4667	-55.75	1090719238
Allagoptera campestris	-13.5333	-41.9167	1090446402
Allagoptera campestris	-12.4167	-41.7019	1086729053
Allagoptera campestris	-14.1186	-44.9758	1086729058
Allagoptera campestris	-14.6425	-44.8686	1086729095
Allagoptera campestris	-12.5592	-44.9519	1086729087
Allagoptera campestris	-14.1667	-44.55	1090444416
Allagoptera campestris	-13.5333	-44.2833	1090444426
Allagoptera campestris	-13.4833	-41.85	1090446745
Allagoptera campestris	-19.2833	-43.5667	1090618190
Allagoptera campestris	-13.8333	-44.4667	1090443650
Allagoptera campestris	-14.5353	-45.4167	1086729114
Allagoptera campestris	-13.5333	-41.9667	1090616243
Allagoptera campestris	-13.6333	-41.3167	1090443642
Allagoptera campestris	-15.58	-47.95	1097774096
Allagoptera campestris	-15.5833	-47.95	1303201198
Allagoptera campestris	-19.3356	-43.6256	1123788514
Allagoptera campestris	-19.3333	-43.5833	1090616798
Allagoptera campestris	-14.0333	-42.5333	1094733671
Allagoptera campestris	-24.255	-49.7062	1097796557
Allagoptera campestris	-16.3333	-48.9667	1090713910
Allagoptera campestris	-13.25	-41.75	1097909155
Allagoptera campestris	-6.3333	-47.0333	1095234444
Allagoptera campestris	-14.0833	-42.5333	1094732917
Allagoptera campestris	-27.1833	-55.75	1144593808
Allagoptera campestris	-12.4597	-41.4828	1087058477
Allagoptera campestris	-12.45	-41.4667	1077201972
Allagoptera campestris	-12.4586	-41.4714	1087058505
Allagoptera campestris	-24.4333	-56.4167	1144593738
Allagoptera campestris	-23.0442	-57.0114	1261552742
Allagoptera campestris	-23.1681	-47.9081	1086887123
Allagoptera campestris	-10.6886	-37.1483	1087675455
Allagoptera campestris	-27.27	-55.55	1098169565
Allagoptera campestris	-20.2494	-46.366	1097372131
Allagoptera campestris	-10.7581	-37.315	1087670381
Allagoptera campestris	-23.8025	-56.0942	1098311162
Allagoptera campestris	-23.8097	-56.1172	1097881422
Allagoptera campestris	-23.8075	-56.1083	1097262257
Allagoptera campestris	-23.8106	-56.1167	1097077569
Allagoptera campestris	-23.8033	-56.0939	1257725913
Allagoptera campestris	-23.8105	-56.1167	1257683593
Allagoptera campestris	-22.55	-55.75	1144593816
Allagoptera campestris	-14.1333	-47.45	1090618910
Allagoptera campestris	-13.1167	-41.8167	1077201981
Allagoptera campestris	-23.8094	-56.1128	1258378361
Allagoptera campestris	-23.7931	-56.2131	1097831250
Allagoptera campestris	-23.8294	-56.2133	1098004130
Allagoptera campestris	-27.2833	-55.55	1259478779
Allagoptera campestris	-14.84	-46.2483	1095207766
Allagoptera campestris	-23.8044	-56.0953	1097707196
Allagoptera campestris	-24.1333	-55.2667	1144593788
Allagoptera campestris	-12.4333	-41.4667	1077201132
Allagoptera campestris	-20.2167	-47.4333	1086892321
Allagoptera campestris	-13.3222	-41.4383	1077209950
Allagoptera campestris	-27.2667	-55.5833	1259720434
Allagoptera campestris	-11.7667	-37.85	438157872
Allagoptera campestris	-23.7961	-56.2114	1097038832
Allagoptera campestris	-11.1102	-50.4222	1135873323
Allagoptera campestris	-11.1841	-50.7064	1098471439
Allagoptera campestris	-24.1303	-55.438	1258523219
Allagoptera campestris	-24.1303	-55.4381	1097085705
Allagoptera campestris	-15.3833	-42.75	1090620664
Allagoptera campestris	-16.7333	-42.8833	1090620666
Allagoptera campestris	-15.3458	-45.9542	1090620707
Allagoptera campestris	-16.6	-42.9167	1090620630
Allagoptera campestris	-15.9025	-48.0161	1095212426
Allagoptera campestris	-22.6642	-56.3217	1258644558
Allagoptera campestris	-24.1333	-55.5167	1144593765
Allagoptera campestris	-24.1597	-55.285	1097162866
Allagoptera campestris	-25.2414	-50.0028	1086601949
Allagoptera campestris	-16.2125	-53.7256	1314903239
Allagoptera campestris	-27.2667	-55.55	1260812178
Allagoptera campestris	-15.7897	-49.1353	1272059375
Allagoptera campestris	-11.0925	-37.1306	1087672312
Allagoptera campestris	-24.1836	-55.28	1097014562
Allagoptera campestris	-11.7625	-37.8544	1094769596
Allagoptera campestris	-22.2858	-57.4483	1097206244
Allagoptera campestris	-11.76	-37.85	912387081
Allagoptera campestris	-16.7333	-47.6797	1087234646
Allagoptera campestris	-27.2764	-55.5569	1259592805
Allagoptera campestris	-22.915	-57.3686	1258952213
Allagoptera campestris	-14.0625	-42.302	1135896159
Allagoptera campestris	-13.2724	-41.3005	1135896394
Allagoptera campestris	-13.4492	-41.3847	1090623777
Allagoptera campestris	-24.2053	-49.6414	1806848410
Allagoptera campestris	-14.0689	-44.4964	1097435329
Allagoptera campestris	-16.05	-48.05	1087234747
Allagoptera campestris	-15.9109	-47.9573	1087260417
Allagoptera campestris	-15.9014	-47.9446	1087260437
Allagoptera campestris	-23.6326	-55.5368	1797159633
Allagoptera campestris	-16.2864	-48.1678	1095226178
Allagoptera campestris	-15.9139	-47.8811	1272059464
Allagoptera campestris	-20.6685	-54.4269	1275068443
Allagoptera campestris	-15.0972	-45.6675	1087246788
Allagoptera campestris	-14.5986	-46.1249	1090719469
Allagoptera campestris	-15.3697	-45.3317	1087239616
Allagoptera campestris	-24.1861	-55.2792	1097505859
Allagoptera campestris	-14.1844	-42.4931	1077217475
Allagoptera campestris	-21.555	-47.7044	1090569650
Allagoptera campestris	-12.4672	-41.5158	1094840578
Allagoptera campestris	-21.27	-54.4428	1275068447
Allagoptera campestris	-13.1311	-41.8325	1077220950
Allagoptera campestris	-18.4394	-51.9953	1090701925
Allagoptera campestris	-14.0847	-42.5075	1095230815
Allagoptera campestris	-12.4319	-41.4558	1089104279
Allagoptera campestris	-18.6658	-52.8522	1135088077
Allagoptera campestris	-15.8667	-47.85	1272060183
Allagoptera campestris	-12.885	-41.5286	1094820567
Allagoptera campestris	-18.3657	-43.3657	1089111630
Allagoptera campestris	-12.4281	-41.4786	1135912042
Allagoptera campestris	-11.5703	-41.1744	1135911941
Allagoptera campestris	-20.5322	-54.4057	1090736855
Allagoptera campestris	-15.4856	-42.4797	1095247970
Allagoptera campestris	-27.3019	-55.5347	1094905111
Allagoptera campestris	-11.5983	-41.0631	1094832224
Allagoptera campestris	-15.6267	-48.2494	1087242525
Allagoptera campestris	-14.3592	-42.5372	1077228513
Allagoptera campestris	-25.1852	-49.9728	1077471520
Allagoptera campestris	-25.1107	-49.5822	1098472179
Allagoptera campestris	-24.1771	-49.9009	1077471681
Allagoptera campestris	-17.6383	-43.2508	1090624297
Allagoptera campestris	-16.8506	-43.0328	1424274306
Allagoptera campestris	-25.095	-50.1619	1087676355
Allagoptera campestris	-15.85	-47.8167	1213565926
Allagoptera campestris	-14.3814	-44.6667	1094844135
Allagoptera campestris	-14.5567	-46.4494	1098066674
Allagoptera campestris	-10.7378	-36.8558	1087676243
Allagoptera campestris	-24.3217	-48.9867	1086665539
Allagoptera campestris	-14.3831	-42.5631	1303587128
Allagoptera campestris	-18.7769	-40.4272	1123818847
Allagoptera campestris	-15.7313	-47.9268	1213658667
Allagoptera campestris	-7.87	-47.9181	1095243945
Allagoptera campestris	-19.3547	-43.6186	1213595113
Allagoptera campestris	-24.1711	-49.6681	1086962314
Allagoptera campestris	-13.0828	-41.8603	1319000582
Allagoptera campestris	-13.4725	-41.4725	1077233445
Allagoptera campestris	-23.5878	-55.5344	1099311536
Allagoptera campestris	-18.961	-43.7694	1090629766
Allagoptera campestris	-18.9608	-43.7694	1424306805
Allagoptera campestris	-16.2217	-48.9229	1213611422
Allagoptera campestris	-25.2016	-49.9464	1077474550
Allagoptera campestris	-11.2686	-37.4381	1087682932
Allagoptera campestris	-18.0119	-57.5061	1424316240
Allagoptera campestris	-25.241	-50.0511	1090158684
Allagoptera campestris	-13.2106	-41.5283	1077235801
Allagoptera campestris	-24.1811	-49.6683	1086962381
Allagoptera campestris	-13.9272	-47.4319	1213618386
Allagoptera campestris	-25.2408	-50.0021	1090160960
Allagoptera campestris	-25.2413	-50.0019	1090160928
Allagoptera campestris	-14.5753	-42.5697	1077241805
Allagoptera campestris	-16.7867	-47.5753	1213626963
Allagoptera campestris	-24.1757	-49.6683	1090159505
Allagoptera campestris	-15.8939	-47.8525	1213611439
Allagoptera campestris	-17.9708	-52.0789	1913565996
Allagoptera campestris	-20.5579	-54.3976	1090750848
Allagoptera campestris	-12.6593	-41.5629	1090698383
Allagoptera campestris	-10.6865	-36.8419	1087686923
Allagoptera campestris	-19.0494	-43.7094	1087183850
Allagoptera campestris	-13.7147	-42.305	1213656475
Allagoptera campestris	-24.5842	-50.2612	1077478503
Allagoptera campestris	-25.9061	-50.1231	1077481208
Allagoptera campestris	-24.3503	-50.154	1086605364
Allagoptera campestris	-24.4464	-50.0114	1077480985
Allagoptera campestris	-18.2637	-43.6778	1090629536
Allagoptera campestris	-15.7259	-41.0964	1077478306
Allagoptera campestris	-13.4458	-41.38	1094917317
Allagoptera campestris	-24.1714	-49.6599	1086604540
Allagoptera campestris	-15.9699	-47.9369	1213657486
Allagoptera campestris	-25.2436	-50.0103	1423905423
Allagoptera campestris	-22.036	-53.3626	1090760392
Allagoptera campestris	-22.0615	-53.3889	1090760219
Allagoptera campestris	-25.2992	-53.9572	1270103757
Allagoptera campestris	-25.2961	-53.9578	1270103747
Allagoptera campestris	-24.2379	-49.7226	1086683580
Allagoptera campestris	-14.7464	-42.5725	1077248611
Allagoptera campestris	-14.7442	-42.5719	1077247641
Allagoptera campestris	-14.5544	-42.5572	1077247748
Allagoptera campestris	-23.0103	-48.8261	1135076054
Allagoptera campestris	-13.0575	-41.8683	1077247277
Allagoptera campestris	-18.1592	-43.5442	1423897749
Allagoptera campestris	-17.704	-44.1907	1264701985
Allagoptera campestris	-16.8837	-43.9827	1226941592
Allagoptera campestris	-17.8679	-48.3834	1265910530
Allagoptera campestris	-22.8111	-49.1989	1264698334
Allagoptera campestris	-15.8919	-44.2719	1213529370
Allagoptera campestris	-16.8857	-43.9797	1213529353
Allagoptera campestris	-16.8852	-43.9801	1213529365
Allagoptera campestris	-16.8854	-43.9798	1213529346
Allagoptera campestris	-16.8858	-43.9798	1213529332
Allagoptera campestris	-16.876	-43.986	1135824859
Allagoptera campestris	-15.891	-44.274	1135824881
Allagoptera campestris	-16.884	-43.984	1135824835
Allagoptera campestris	-16.522	-43.048	1135824894
Allagoptera campestris	-16.584	-43.054	1135824870
Allagoptera campestris	-25.26	-53.9917	1095854077
Allagoptera campestris	-25.2789	-54.0044	1095853987
Allagoptera campestris	-25.2397	-49.9869	1848245231
Allagoptera campestris	-25.2569	-54.0103	1270103739
Allagoptera campestris	-17.8917	-43.8064	1427600670
Allagoptera campestris	-18.2283	-43.3422	1423926779
Allagoptera campestris	-15.8425	-47.8169	1272063820
Allagoptera campestris	-24.4419	-50.3369	1889178742
Allagoptera campestris	-15.7133	-48.8907	1638350287
Allagoptera leucocalyx	-24.0833	-55.4167	1259811978
Allagoptera leucocalyx	-27.32	-55.53	416838122
Allagoptera leucocalyx	-23.2025	-58.1689	1228235152
Allagoptera leucocalyx	-17.68	-63.42	1098029463
Allagoptera leucocalyx	-20.9833	-51.7667	735456928
Allagoptera leucocalyx	-17.42	-63.67	416838147
Allagoptera leucocalyx	-25.2667	-57.0667	1144593771
Allagoptera leucocalyx	-24.08	-55.42	416838243
Allagoptera leucocalyx	-27.16	-55.34	416838229
Allagoptera leucocalyx	-13.57	-60.93	1097843278
Allagoptera leucocalyx	-19.1844	-57.8686	1258964266
Allagoptera leucocalyx	-9.3333	-54.8833	1087296119
Allagoptera leucocalyx	-27.3167	-55.5333	1259478968
Allagoptera leucocalyx	-18.2686	-43.6031	1844931710
Allagoptera leucocalyx	-13.7764	-47.2647	1213544647
Allagoptera leucocalyx	-13.8976	-47.2651	1098227656
Allagoptera leucocalyx	-17.8021	-50.9288	1097071185
Allagoptera leucocalyx	-17.87	-57.53	1097510743
Allagoptera leucocalyx	-22.4333	-56.05	1144593814
Allagoptera leucocalyx	-22.2833	-57.5667	1144593796
Allagoptera leucocalyx	-14.4523	-47.0507	1097559297
Allagoptera leucocalyx	-24.0833	-54.25	1259772769
Allagoptera leucocalyx	-24.0838	-54.2565	1097651803
Allagoptera leucocalyx	-11.08	-65.75	1097051110
Allagoptera leucocalyx	-11.0833	-65.75	1260258946
Allagoptera leucocalyx	-15.952	-47.935	1097649338
Allagoptera leucocalyx	-15.95	-47.9167	1213544761
Allagoptera leucocalyx	-22.65	-56.05	1260233536
Allagoptera leucocalyx	-22.6667	-56.0833	1260271316
Allagoptera leucocalyx	-19.33	-59.08	1098015667
Allagoptera leucocalyx	-19.333	-59.083	47720923
Allagoptera leucocalyx	-16.17	-62.97	1097083581
Allagoptera leucocalyx	-18.53	-59.47	1097368060
Allagoptera leucocalyx	-14.8167	-66.4167	1260259091
Allagoptera leucocalyx	-13.0833	-55.92	1042516209
Allagoptera leucocalyx	-13.08	-55.92	1098260120
Allagoptera leucocalyx	-19.0667	-56.7833	1077307945
Allagoptera leucocalyx	-16.75	-56.83	1097354208
Allagoptera leucocalyx	-16.75	-56.8333	1095194489
Allagoptera leucocalyx	-16.3333	-58.3333	1095216808
Allagoptera leucocalyx	-19.7333	-57.0667	1077308382
Allagoptera leucocalyx	-15.9333	-47.9833	1272054520
Allagoptera leucocalyx	-17.8333	-55.3333	1077308083
Allagoptera leucocalyx	-12.23	-44.42	1097342631
Allagoptera leucocalyx	-12.2333	-44.4167	1090443685
Allagoptera leucocalyx	-18.9833	-56.65	1090758121
Allagoptera leucocalyx	-22.6333	-56.0333	1144593776
Allagoptera leucocalyx	-18.35	-59.58	1098138490
Allagoptera leucocalyx	-16.1667	-62.9667	1258748055
Allagoptera leucocalyx	-13.7333	-68.1	1259113770
Allagoptera leucocalyx	-17.4167	-63.6667	1260267830
Allagoptera leucocalyx	-16.6375	-62.45	1260249662
Allagoptera leucocalyx	-18.0833	-53.0833	1090713908
Allagoptera leucocalyx	-13.5333	-61.0167	1261862203
Allagoptera leucocalyx	-14.1667	-64.8333	1260668434
Allagoptera leucocalyx	-16.21	-56.28	1098469901
Allagoptera leucocalyx	-16.2604	-56.6238	1097901964
Allagoptera leucocalyx	-16.21	-56.29	1098469326
Allagoptera leucocalyx	-20.2494	-46.366	1098203724
Allagoptera leucocalyx	-22.2692	-57.5531	1258595012
Allagoptera leucocalyx	-22.6722	-57.3497	1097628468
Allagoptera leucocalyx	-17.7167	-48.15	1095203297
Allagoptera leucocalyx	-20.6439	-50.2261	1090558325
Allagoptera leucocalyx	-14.7506	-61.1436	1258368244
Allagoptera leucocalyx	-14.3625	-60.7425	1258367484
Allagoptera leucocalyx	-14.809	-46.2535	1098154093
Allagoptera leucocalyx	-24.1333	-55.5167	1144593792
Allagoptera leucocalyx	-19.3583	-58.0983	1258620466
Allagoptera leucocalyx	-24.1303	-55.438	1258523205
Allagoptera leucocalyx	-24.1331	-55.5281	1098165099
Allagoptera leucocalyx	-24.1878	-55.2792	1258476906
Allagoptera leucocalyx	-22.6386	-55.9925	122897223
Allagoptera leucocalyx	-24.1836	-55.28	122897217
Allagoptera leucocalyx	-22.2858	-57.4483	122897212
Allagoptera leucocalyx	-22.915	-57.3686	122897227
Allagoptera leucocalyx	-17.8391	-57.5588	1090751094
Allagoptera leucocalyx	-15.6867	-41.0272	1252596557
Allagoptera leucocalyx	-22.1737	-56.1082	1099301766
Allagoptera leucocalyx	-12.15	-44.9833	1077213271
Allagoptera leucocalyx	-14.8267	-46.0044	1314903156
Allagoptera leucocalyx	-24.1631	-55.2674	122898135
Allagoptera leucocalyx	-18.0105	-57.2951	1090741595
Allagoptera leucocalyx	-17.6186	-54.8881	1077325118
Allagoptera leucocalyx	-10.4319	-46.5694	1095229116
Allagoptera leucocalyx	-14.5264	-46.7897	1095252276
Allagoptera leucocalyx	-11.55	-41.15	1077218859
Allagoptera leucocalyx	-18.0476	-57.509	1090737486
Allagoptera leucocalyx	-20.1875	-55.9239	438986790
Allagoptera leucocalyx	-16.3169	-43.0292	1095238178
Allagoptera leucocalyx	-6.5842	-47.4467	1095242161
Allagoptera leucocalyx	-17.7028	-63.385	1257884389
Allagoptera leucocalyx	-20.474	-55.5463	1090735660
Allagoptera leucocalyx	-20.4642	-55.4856	1090735832
Allagoptera leucocalyx	-14.2914	-67.2981	1260865373
Allagoptera leucocalyx	-16.3628	-51.4522	1272061434
Allagoptera leucocalyx	-6.5808	-47.4608	1095243209
Allagoptera leucocalyx	-15.5856	-48.0647	1213565600
Allagoptera leucocalyx	-9.3505	-55.1129	1090627467
Allagoptera leucocalyx	-9.585	-55.1919	1090663553
Allagoptera leucocalyx	-9.58	-55.19	912515216
Allagoptera leucocalyx	-13.0532	-67.9748	1098412609
Allagoptera leucocalyx	-16.1031	-47.0211	1213570146
Allagoptera leucocalyx	-16.0669	-47.0642	1213570169
Allagoptera leucocalyx	-13.8737	-47.261	1213611453
Allagoptera leucocalyx	-16.018	-57.5498	1265929432
Allagoptera leucocalyx	-22.9276	-53.6954	1438030518
Allagoptera leucocalyx	-18.1217	-53.6764	1806846900
Alseis floribunda	-14.4233	-39.0606	1090464514
Alseis floribunda	-15.1503	-39.8325	1090491730
Alseis floribunda	-14.5972	-40.3597	1090500399
Alseis floribunda	-13.9447	-40.1092	1090497641
Alseis floribunda	-23.3667	-45.0842	1089106406
Alseis floribunda	-22.5309	-43.0084	1097734479
Alseis floribunda	-19.42	-40.67	416840233
Alseis floribunda	-14.4167	-39.0167	1090450598
Alseis floribunda	-14.7819	-39.0692	1090460958
Alseis floribunda	-19.8833	-40.3833	1090461975
Alseis floribunda	-23.8739	-46.388	1097363088
Alseis floribunda	-22.9733	-43.2493	1097766772
Alseis floribunda	-22.88	-43.22	1097494009
Alseis floribunda	-27.1022	-48.9178	1098350597
Alseis floribunda	-27.7749	-48.6941	1097754493
Alseis floribunda	-27.0608	-49.5184	1097244912
Alseis floribunda	-27.3958	-49.3562	1097124263
Alseis floribunda	-28.397	-49.3973	1097286924
Alseis floribunda	-22.93	-43.9917	1702792542
Alseis floribunda	-22.93	-43.98	1097838482
Alseis floribunda	-22.9333	-43.9833	1258590780
Alseis floribunda	-15.9545	-39.5338	1097699313
Alseis floribunda	-23.0058	-46.8389	1090548543
Alseis floribunda	-25.3108	-48.3294	1097231079
Alseis floribunda	-25.5242	-48.5097	1097035764
Alseis floribunda	-21.5878	-43.2656	1090559216
Alseis floribunda	-27.9658	-48.6839	1098099461
Alseis floribunda	-10.38	-40.17	1702804891
Alseis floribunda	-10.3833	-40.1667	1260471159
Alseis floribunda	-10.45	-39.3333	1424363218
Alseis floribunda	-10.45	-39.33	1702809519
Alseis floribunda	-13.4448	-40.4306	1098279984
Alseis floribunda	-10.5333	-39.0833	1424088212
Alseis floribunda	-12.5333	-39.0833	1094718982
Alseis floribunda	-12.53	-39.08	1098413365
Alseis floribunda	-10.5494	-37.5342	1087666406
Alseis floribunda	-10.3258	-37.3203	1264695382
Alseis floribunda	-25.4325	-48.7123	1097881146
Alseis floribunda	-22.657	-43.0408	1097807429
Alseis floribunda	-12.25	-38.97	1702821731
Alseis floribunda	-12.25	-38.9667	1094721594
Alseis floribunda	-10.1035	-37.4199	1087668153
Alseis floribunda	-11.0689	-37.7247	1087668083
Alseis floribunda	-12.17	-39.18	912089486
Alseis floribunda	-12.1667	-39.1833	1094724848
Alseis floribunda	-11.3919	-39.4428	1094724900
Alseis floribunda	-11.38	-39.43	912087625
Alseis floribunda	-25.42	-48.72	1098201826
Alseis floribunda	-12.1667	-39.1881	1077193702
Alseis floribunda	-21.9667	-41.9667	1424087988
Alseis floribunda	-21.1169	-40.9833	1090855924
Alseis floribunda	-19.9667	-40.5333	1260475515
Alseis floribunda	-23.875	-46.5417	1087367370
Alseis floribunda	-19.8894	-40.3769	1123788668
Alseis floribunda	-19.8319	-40.3694	1090858694
Alseis floribunda	-23.45	-53.25	1086627729
Alseis floribunda	-23.45	-51.25	1086940853
Alseis floribunda	-20.1286	-40.3075	1090859249
Alseis floribunda	-12.15	-39.32	912089478
Alseis floribunda	-12.15	-39.3167	1094730817
Alseis floribunda	-22.4333	-42.8333	1796449180
Alseis floribunda	-22.4333	-42.85	1123821734
Alseis floribunda	-4.3458	-46.4011	1090563085
Alseis floribunda	-12.5315	-40.3067	1098149372
Alseis floribunda	-8.7828	-35.8086	1087678029
Alseis floribunda	-19.8203	-40.2733	1090884445
Alseis floribunda	-12.0408	-37.725	1077567807
Alseis floribunda	-21.3794	-41.0822	1424153731
Alseis floribunda	-4.546	-46.6705	1087723727
Alseis floribunda	-15.2647	-40.5747	1097879752
Alseis floribunda	-7.9694	-34.9028	1089159127
Alseis floribunda	-12.65	-41.32	912088645
Alseis floribunda	-19.4996	-41.0639	1097709585
Alseis floribunda	-19.4167	-40.6667	1259794552
Alseis floribunda	-19.8611	-40.615	1123790970
Alseis floribunda	-19.9314	-40.6075	1123790931
Alseis floribunda	-15.1581	-39.5286	1087367228
Alseis floribunda	-23.8936	-50.6031	1090880226
Alseis floribunda	-19.9714	-40.5303	1135938287
Alseis floribunda	-10.7333	-40.35	1077208887
Alseis floribunda	-22.49	-46.55	1089107247
Alseis floribunda	-23.2667	-44.6833	1087368665
Alseis floribunda	-22.7833	-46.9333	1089107243
Alseis floribunda	-11.2167	-40.3597	1094756561
Alseis floribunda	-12.0081	-40.2894	1094756279
Alseis floribunda	-8.835	-35.7606	1702651069
Alseis floribunda	-8.8	-35.8333	1077563070
Alseis floribunda	-12.4353	-39.1197	1077593087
Alseis floribunda	-12.3608	-39.1144	1094754391
Alseis floribunda	-23.7611	-47.0917	1090570110
Alseis floribunda	-22.54	-46.51	1089107234
Alseis floribunda	-22.9167	-46.8833	1089107229
Alseis floribunda	-9.8872	-35.9328	1094769697
Alseis floribunda	-11.7592	-37.8639	1087536623
Alseis floribunda	-11.7592	-37.8514	1094769618
Alseis floribunda	-10.3767	-39.4253	1087536620
Alseis floribunda	-3.9667	-38.6333	1094798752
Alseis floribunda	-10.4386	-39.3358	1094762742
Alseis floribunda	-8.01	-34.95	912236397
Alseis floribunda	-19.8978	-40.8147	1123794443
Alseis floribunda	-8.0128	-34.9503	1143414865
Alseis floribunda	-22.8167	-46.9167	1089107236
Alseis floribunda	-12.9153	-40.2156	1094767298
Alseis floribunda	-13.9536	-39.2664	1077214227
Alseis floribunda	-13.85	-40.0833	1077213657
Alseis floribunda	-11.1306	-40.1697	1077210685
Alseis floribunda	-12.3444	-41.1592	1077212111
Alseis floribunda	-14.7167	-39.15	1213622970
Alseis floribunda	-23.0738	-50.9138	1098284432
Alseis floribunda	-24.0412	-46.8244	1135897045
Alseis floribunda	-12.7925	-40.8081	1087536629
Alseis floribunda	-21.4635	-42.9674	1097296597
Alseis floribunda	-22.9167	-46.8667	1089107246
Alseis floribunda	-20.375	-40.5717	1090870576
Alseis floribunda	-22.358	-44.658	1097668947
Alseis floribunda	-22.25	-44.5667	1424205798
Alseis floribunda	-4.206	-38.9712	1089246779
Alseis floribunda	-11.9122	-40.58	1094777459
Alseis floribunda	-24.2333	-48.0833	1087375141
Alseis floribunda	-19.7608	-40.7394	1123806277
Alseis floribunda	-12.4656	-40.9806	1094803582
Alseis floribunda	-10.4928	-67.9008	1424318368
Alseis floribunda	-23.5408	-50.9756	1086951912
Alseis floribunda	-12.9272	-38.4272	1094826267
Alseis floribunda	-8.9556	-35.8997	1702651216
Alseis floribunda	-4.2853	-39.0106	1135817373
Alseis floribunda	-22.0892	-43.8278	1090575534
Alseis floribunda	-13.945	-41.075	1087532813
Alseis floribunda	-12.3019	-40.4875	1094802421
Alseis floribunda	-8.2383	-35.9222	1143415040
Alseis floribunda	-11.55	-41.15	1077219733
Alseis floribunda	-14.4997	-39.115	1090512018
Alseis floribunda	-13.9447	-40.1094	1143415079
Alseis floribunda	-4.2984	-38.9196	1089246809
Alseis floribunda	-14.5973	-40.3596	1097776519
Alseis floribunda	-4.2589	-38.982	1135817348
Alseis floribunda	-16.0286	-39.9214	1087637482
Alseis floribunda	-10.4028	-40.21	1094815523
Alseis floribunda	-11.2442	-40.46	1089172738
Alseis floribunda	-24.1431	-50.3084	1086959034
Alseis floribunda	-7.694	-34.9697	1143415048
Alseis floribunda	-22.8683	-42.5414	1424184425
Alseis floribunda	-11.36	-40.5639	1077225571
Alseis floribunda	-11.3811	-40.5831	1077225672
Alseis floribunda	-22.3019	-44.4181	1424206486
Alseis floribunda	-23.4339	-45.0711	1090574939
Alseis floribunda	-11.52	-40.59	1077601986
Alseis floribunda	-23.3735	-45.0802	1090575883
Alseis floribunda	-11.6775	-41.0139	1077225399
Alseis floribunda	-20.5864	-40.4106	1090886081
Alseis floribunda	-23.3809	-45.0792	1090576026
Alseis floribunda	-11.6889	-40.8114	1094831879
Alseis floribunda	-7.6392	-35.2483	1143415102
Alseis floribunda	-23.3667	-51.2333	1086955552
Alseis floribunda	-20.9361	-41.0489	1123820711
Alseis floribunda	-23.5167	-45.0333	1135942435
Alseis floribunda	-23.5417	-45.0583	1086915016
Alseis floribunda	-20.0592	-40.4731	1257652460
Alseis floribunda	-22.6883	-51.7017	1086958569
Alseis floribunda	-14.4167	-39.0833	1090512980
Alseis floribunda	-11.5968	-40.0463	1702650937
Alseis floribunda	-12.3769	-44.9689	1094840209
Alseis floribunda	-17.3831	-40.1683	1094867033
Alseis floribunda	-20.75	-41.2833	1090886655
Alseis floribunda	-12.1617	-39.1839	1094837597
Alseis floribunda	-12.255	-38.0831	1094837792
Alseis floribunda	-13.8908	-40.1222	1094835968
Alseis floribunda	-23.2667	-51.05	1086960025
Alseis floribunda	-23.9756	-47.0903	1086910691
Alseis floribunda	-10.0492	-36.2736	1424251169
Alseis floribunda	-20.7636	-41.5331	1090875247
Alseis floribunda	-18.7633	-40.4414	1089253654
Alseis floribunda	-20.267	-40.533	1086680317
Alseis floribunda	-20.2667	-40.5333	1424244885
Alseis floribunda	-22.6428	-44.6567	1424405211
Alseis floribunda	-4.2851	-39.0009	1089255225
Alseis floribunda	-20.0897	-40.5999	1123816138
Alseis floribunda	-9.3238	-35.4958	1077603630
Alseis floribunda	-14.1817	-39.7094	1077230786
Alseis floribunda	-14.1764	-39.7319	1077229649
Alseis floribunda	-20.7672	-41.5503	1123820629
Alseis floribunda	-23.3923	-47.5502	1089106833
Alseis floribunda	-12.3503	-41.5778	1077228692
Alseis floribunda	-7.7983	-35.02	1094868347
Alseis floribunda	-14.1814	-39.7086	1077233286
Alseis floribunda	-11.6336	-39.3483	1094866392
Alseis floribunda	-18.7639	-40.4414	1123829453
Alseis floribunda	-4.2544	-38.9921	1089255174
Alseis floribunda	-18.7772	-40.4511	1424264451
Alseis floribunda	-20.7939	-41.3875	1090873801
Alseis floribunda	-9.8053	-37.6842	1087683922
Alseis floribunda	-18.3376	-40.1484	1090881508
Alseis floribunda	-10.7581	-37.315	1087683268
Alseis floribunda	-26.3131	-49.3517	1077419606
Alseis floribunda	-12.7961	-39.5269	1094884165
Alseis floribunda	-10.7083	-38.1833	1087681610
Alseis floribunda	-22.4744	-42.9319	1424371112
Alseis floribunda	-28.44	-48.87	1077419635
Alseis floribunda	-28.2597	-49.4119	1077419630
Alseis floribunda	-26.01	-48.87	1077419634
Alseis floribunda	-12.4467	-41.6017	1094897850
Alseis floribunda	-28.3481	-49.3192	1094716400
Alseis floribunda	-20.7956	-42.8472	919317445
Alseis floribunda	-11.8028	-39.3369	1143428925
Alseis floribunda	-12.15	-39.7333	1077239833
Alseis floribunda	-12.25	-40.2258	1086732896
Alseis floribunda	-23.3496	-51.1717	1086965165
Alseis floribunda	-17.856	-41.2609	1087656770
Alseis floribunda	-12.75	-39.7	1094907226
Alseis floribunda	-20.8939	-41.7089	1090884182
Alseis floribunda	-11.3864	-37.4164	1258004708
Alseis floribunda	-11.3864	-37.4163	1089187335
Alseis floribunda	-23.0882	-51.0201	1086965196
Alseis floribunda	-23.1216	-51.1268	1086965232
Alseis floribunda	-10.2183	-37.42	1087689638
Alseis floribunda	-11.6628	-37.61	1090880364
Alseis floribunda	-12.2222	-39.045	1094913509
Alseis floribunda	-12.2222	-39.0458	1094912302
Alseis floribunda	-23.0236	-44.1836	1424489206
Alseis floribunda	-12.4542	-41.0187	1095854396
Alseis floribunda	-22.8358	-43.5089	1423907228
Alseis floribunda	-12.4376	-40.9934	1095854126
Alseis floribunda	-12.4542	-41.0189	1208836364
Alseis floribunda	-13.6511	-41.6236	1077249453
Alseis floribunda	-19.7381	-41.8203	1258183912
Alseis floribunda	-27.3597	-49.68	1077419602
Alseis floribunda	-12.7669	-41.3111	1094924118
Alseis floribunda	-14.2395	-40.136	1087540138
Alseis floribunda	-16.4747	-41.1758	1658202621
Alseis floribunda	-19.8023	-40.1238	1090887426
Alseis floribunda	-12.1944	-39.6911	1087709046
Alseis floribunda	-22.9656	-43.2461	1796215671
Alseis floribunda	-27.1067	-49.1994	1077419645
Alseis floribunda	-27.0894	-49.8575	1077419618
Alseis floribunda	-24.0694	-47.9872	1316183513
Alseis floribunda	-13.9217	-41.1189	1094931789
Alseis floribunda	-9.045	-35.82	1587320038
Alseis floribunda	-12.2886	-41.1608	1324953512
Alseis floribunda	-12.6386	-39.6139	1423837816
Alseis floribunda	-22.6972	-42.7039	1440665793
Alseis floribunda	-12.6833	-41.1667	1699426048
Amburana cearensis	-18.2522	-59.5022	1258965628
Amburana cearensis	-5.0558	-78.4128	1258441261
Amburana cearensis	-18.08	-59.05	1097437804
Amburana cearensis	-23.2362	-58.391	1057397392
Amburana cearensis	-8.4496	-37.2993	1302832557
Amburana cearensis	-8.5313	-37.1968	1302832510
Amburana cearensis	-13.8833	-41.75	1090448797
Amburana cearensis	-9.6578	-37.6739	1659433194
Amburana cearensis	-21.1858	-48.9072	1090535235
Amburana cearensis	-19.9061	-40.6019	1123783933
Amburana cearensis	-12.15	-44.99	1098208736
Amburana cearensis	-19.1375	-40.0636	1123783881
Amburana cearensis	-10.4442	-40.2667	1077572477
Amburana cearensis	-10.9334	-42.6526	1095185439
Amburana cearensis	-10.5112	-40.3124	1095185080
Amburana cearensis	-13.8939	-41.0728	1423981412
Amburana cearensis	-5.1919	-37.3444	1099314807
Amburana cearensis	-7.9919	-38.2981	1087666282
Amburana cearensis	-13.1667	-43.2167	1089007809
Amburana cearensis	-23.2025	-58.1689	1228354806
Amburana cearensis	-21.05	-57.8833	1144588488
Amburana cearensis	-20.3333	-60.3333	1144588486
Amburana cearensis	-13.17	-43.22	912172164
Amburana cearensis	-9.8053	-37.6842	1087667334
Amburana cearensis	-13.2667	-42.3833	1077195685
Amburana cearensis	-12.8667	-42.4667	1086619083
Amburana cearensis	-19.02	-57.65	1051224583
Amburana cearensis	-7.2333	-40.4167	1261483864
Amburana cearensis	-7.23	-40.42	1097110568
Amburana cearensis	-9.25	-61.8333	1316164788
Amburana cearensis	-12.42	-64.23	1098270475
Amburana cearensis	-11.93	-71.27	1563304752
Amburana cearensis	-10.3333	-75.1667	1261495989
Amburana cearensis	-9.9167	-42.2833	1094733331
Amburana cearensis	-9.9169	-42.2847	1087256543
Amburana cearensis	-14.5667	-68.4667	1258250648
Amburana cearensis	-8.9047	-40.2853	1086729372
Amburana cearensis	-8.9028	-40.2778	1090935283
Amburana cearensis	-13.88	-41.75	912172189
Amburana cearensis	-13.7167	-41.8333	1260199723
Amburana cearensis	-13.72	-41.83	1098206759
Amburana cearensis	-15.5372	-47.3344	1213548610
Amburana cearensis	-6.7594	-38.2281	1089197729
Amburana cearensis	-14.6667	-60.7667	1261860545
Amburana cearensis	-6.2083	-37.7611	1099321246
Amburana cearensis	-22.7125	-47.6258	1424466844
Amburana cearensis	-19.0167	-57.65	1077315063
Amburana cearensis	-12.45	-70.6833	1261919817
Amburana cearensis	-16.7072	-61.8711	1260199746
Amburana cearensis	-16.5961	-61.8661	1261895270
Amburana cearensis	-18.0833	-59.05	1260199708
Amburana cearensis	-15.2333	-67.65	1259123638
Amburana cearensis	-14.5167	-61.4833	1138283728
Amburana cearensis	-14.5317	-61.4922	1261864468
Amburana cearensis	-13.25	-41.67	912172119
Amburana cearensis	-13.25	-41.6667	1423981266
Amburana cearensis	-7.9833	-38.3211	1077559092
Amburana cearensis	-5.1833	-37.8167	1094749982
Amburana cearensis	-5.2013	-37.822	1089248374
Amburana cearensis	-5.2024	-37.7887	1089248411
Amburana cearensis	-6.7158	-40.4756	1094750016
Amburana cearensis	-6.6266	-40.2426	1089248384
Amburana cearensis	-15.3333	-46.8333	1423981343
Amburana cearensis	-14.17	-46.25	1098263651
Amburana cearensis	-14.1667	-46.25	1089041186
Amburana cearensis	-15.2461	-61.2428	1258365655
Amburana cearensis	-16.5203	-61.8464	1258301283
Amburana cearensis	-21.467	-57.917	197003657
Amburana cearensis	-6.6264	-40.2175	1099321857
Amburana cearensis	-14.25	-68.0667	1259109788
Amburana cearensis	-22.7914	-56.2931	1260199751
Amburana cearensis	-14.1833	-44.5333	574679874
Amburana cearensis	-16.5217	-61.8481	1258965494
Amburana cearensis	-6.11	-37.6367	1099320286
Amburana cearensis	-10.1039	-40.6064	1094756017
Amburana cearensis	-13.6403	-61.7456	1259156986
Amburana cearensis	-9.4544	-42.3017	1094764944
Amburana cearensis	-10.3767	-39.4253	1316165936
Amburana cearensis	-18.9008	-64.2969	1259012124
Amburana cearensis	-5.0833	-40.85	1089240530
Amburana cearensis	-9.5036	-43.0444	1077213103
Amburana cearensis	-9.6303	-42.6658	1094771910
Amburana cearensis	-9.7581	-42.3356	1094172584
Amburana cearensis	-12.2319	-42.5247	1090846608
Amburana cearensis	-9.8333	-42.2833	1090928333
Amburana cearensis	-9.4403	-43.2008	1270113175
Amburana cearensis	-9.8333	-42.2933	1316166018
Amburana cearensis	-8.0736	-37.2067	1094773972
Amburana cearensis	-7.4767	-36.8889	1089167892
Amburana cearensis	-7.4803	-36.8797	1089167305
Amburana cearensis	-4.8694	-42.0725	1086977867
Amburana cearensis	-19.0754	-57.5162	1213672402
Amburana cearensis	-13.7881	-41.8344	1094778654
Amburana cearensis	-9.7408	-37.5764	1094785125
Amburana cearensis	-15.8667	-47.85	1272059259
Amburana cearensis	-7.4012	-41.1852	1077567937
Amburana cearensis	-13.6297	-46.7419	1424466802
Amburana cearensis	-11.7533	-41.8356	1094777395
Amburana cearensis	-20.4525	-54.4525	1090758481
Amburana cearensis	-19.1082	-57.5201	1089057797
Amburana cearensis	-20.4525	-54.7247	1270106309
Amburana cearensis	-13.6833	-46.6667	1424466824
Amburana cearensis	-15.0078	-67.7736	1258996167
Amburana cearensis	-14.9878	-67.7886	1258996399
Amburana cearensis	-14.6147	-68.6961	1259191828
Amburana cearensis	-9.4836	-43.0892	1094796837
Amburana cearensis	-14.543	-68.698	1259225912
Amburana cearensis	-14.5806	-68.6908	1259226429
Amburana cearensis	-7.4833	-36.665	1089174031
Amburana cearensis	-7.4664	-36.8889	1089168217
Amburana cearensis	-14.4683	-68.5386	1259113832
Amburana cearensis	-14.4653	-68.5425	1259116050
Amburana cearensis	-3.4581	-41.5203	1086978969
Amburana cearensis	-19.242	-57.8459	1089084784
Amburana cearensis	-19.1256	-57.5111	1089084185
Amburana cearensis	-6.7431	-40.3219	1089244261
Amburana cearensis	-19.0917	-57.4895	1089083190
Amburana cearensis	-6.6003	-40.1208	1316166374
Amburana cearensis	-19.1926	-57.6408	1089083555
Amburana cearensis	-19.2673	-57.6213	1089084840
Amburana cearensis	-19.0667	-57.4667	1077326084
Amburana cearensis	-19.0762	-57.4894	1089083290
Amburana cearensis	-19.0761	-57.4908	1089083425
Amburana cearensis	-19.2274	-57.8377	1089084536
Amburana cearensis	-19.239	-57.5026	1089084611
Amburana cearensis	-14.3172	-68.5192	1260229430
Amburana cearensis	-14.2464	-68.5858	1260224464
Amburana cearensis	-14.1986	-68.6397	1260191229
Amburana cearensis	-14.2003	-68.6558	1260176997
Amburana cearensis	-7.3908	-36.2722	1089171467
Amburana cearensis	-14.2525	-68.5253	1260224303
Amburana cearensis	-14.1994	-68.6519	1260176961
Amburana cearensis	-10.2	-75.3333	1260740550
Amburana cearensis	-14.23	-68.5428	1260240026
Amburana cearensis	-5.148	-40.9226	1089241821
Amburana cearensis	-14.3314	-68.5558	1260199681
Amburana cearensis	-14.3311	-68.5555	1260046086
Amburana cearensis	-14.5536	-68.6883	1259896556
Amburana cearensis	-14.5514	-68.6858	1259894006
Amburana cearensis	-14.19	-68.65	997606509
Amburana cearensis	-6.9419	-36.6292	1089178354
Amburana cearensis	-8.4686	-40.9353	1090895099
Amburana cearensis	-12.15	-44.9833	1077224645
Amburana cearensis	-11.4931	-41.3289	1094838285
Amburana cearensis	-11.4933	-41.3281	1094838327
Amburana cearensis	-11.4931	-41.3278	1094838270
Amburana cearensis	-7.06	-36.3628	1090958533
Amburana cearensis	-9.5814	-37.0012	1077600698
Amburana cearensis	-7.0769	-36.0611	1089173997
Amburana cearensis	-5.0517	-37.3958	1099323320
Amburana cearensis	-14.2492	-44.4361	1077227239
Amburana cearensis	-9.6522	-40.8356	1077580175
Amburana cearensis	-7.4798	-36.9117	1089174753
Amburana cearensis	-8.95	-44.13	1213608697
Amburana cearensis	-12.9053	-42.49	1094838936
Amburana cearensis	-8.4787	-40.9367	1090895262
Amburana cearensis	-8.2	-38.5333	1077576744
Amburana cearensis	-6.6175	-37.2083	1094840021
Amburana cearensis	-11.0147	-41.4056	1424225747
Amburana cearensis	-8.4792	-40.9362	1090895167
Amburana cearensis	-13.5056	-41.6022	1094838884
Amburana cearensis	-10.9167	-39.0667	1094838650
Amburana cearensis	-21.6842	-57.6881	1424466881
Amburana cearensis	-22.9067	-43.2077	1097345301
Amburana cearensis	-11.0147	-40.4053	1424225890
Amburana cearensis	-13.4386	-40.4339	1094836536
Amburana cearensis	-8.2	-38.53	1098274674
Amburana cearensis	-8.0597	-38.7186	1087069156
Amburana cearensis	-13.2972	-42.2456	1094836791
Amburana cearensis	-13.5861	-44.32	1424466825
Amburana cearensis	-21.2303	-63.5747	1257503704
Amburana cearensis	-22.8158	-42.2986	1424171183
Amburana cearensis	-6.6806	-40.1836	1094834179
Amburana cearensis	-22.0742	-41.5264	1424173196
Amburana cearensis	-8.2	-38.5806	1087069149
Amburana cearensis	-14.5769	-68.7747	1257571473
Amburana cearensis	-4.0978	-41.7247	1077483310
Amburana cearensis	-22.9675	-43.2239	1424243206
Amburana cearensis	-13.9711	-42.1083	1087534246
Amburana cearensis	-13.5932	-47.2176	1213563878
Amburana cearensis	-13.9431	-41.5417	1087536575
Amburana cearensis	-8.9878	-40.5889	1090900193
Amburana cearensis	-9.4375	-42.2997	1077235058
Amburana cearensis	-9.4408	-42.2964	1077232588
Amburana cearensis	-8.3769	-38.2269	1090900791
Amburana cearensis	-8.2165	-39.3091	1090899451
Amburana cearensis	-8.2222	-39.3058	1090900623
Amburana cearensis	-9.3597	-40.7872	1090579008
Amburana cearensis	-7.875	-37.2289	1090899725
Amburana cearensis	-19.1006	-57.6964	1077323482
Amburana cearensis	-9.6218	-42.7297	1090898953
Amburana cearensis	-11.0333	-41.6667	1094864280
Amburana cearensis	-13.7547	-46.8889	1094866674
Amburana cearensis	-8.2079	-39.2815	1090898555
Amburana cearensis	-15.9575	-48.1408	1272062558
Amburana cearensis	-9.331	-40.5566	1090904420
Amburana cearensis	-8.1628	-37.5408	1090904384
Amburana cearensis	-7.4763	-36.8901	1089180407
Amburana cearensis	-6.9689	-39.0278	1099326613
Amburana cearensis	-7.4764	-36.89	1094922327
Amburana cearensis	-8.2467	-37.689	1090903196
Amburana cearensis	-6.9806	-39.0311	1099326600
Amburana cearensis	-7.7856	-37.5042	1087077045
Amburana cearensis	-19.8156	-40.6971	1123823651
Amburana cearensis	-10.0972	-42.7422	1087685633
Amburana cearensis	-10.0153	-42.7422	1094878914
Amburana cearensis	-10.0153	-42.7425	1094877901
Amburana cearensis	-12.7964	-42.2225	1424480863
Amburana cearensis	-11.748	-44.7462	1087076478
Amburana cearensis	-11.88	-44.8619	1424376269
Amburana cearensis	-11.7478	-44.7461	1094889682
Amburana cearensis	-21.7278	-42.2817	1424375754
Amburana cearensis	-21.7003	-42.215	1424375683
Amburana cearensis	-21.6928	-42.1864	1424375679
Amburana cearensis	-16.55	-42.8833	1077482966
Amburana cearensis	-8.1128	-36.6826	1089143077
Amburana cearensis	-9.5324	-40.4565	1090907346
Amburana cearensis	-9.1603	-39.5589	1094891432
Amburana cearensis	-11.0367	-39.0622	1424465700
Amburana cearensis	-9.0633	-39.6111	1094891385
Amburana cearensis	-11.0372	-39.0606	1424465715
Amburana cearensis	-11.0375	-39.0606	1424465703
Amburana cearensis	-8.1039	-39.2039	1090914484
Amburana cearensis	-10.7083	-38.1833	1087684011
Amburana cearensis	-7.2206	-38.5984	1090913384
Amburana cearensis	-11.8669	-55.5433	1424489818
Amburana cearensis	-8.1313	-39.5971	1090911261
Amburana cearensis	-7.2974	-39.0328	1090911405
Amburana cearensis	-7.0078	-38.2272	1089188767
Amburana cearensis	-7.2249	-38.6072	1090911781
Amburana cearensis	-8.0554	-39.8949	1090910932
Amburana cearensis	-7.2236	-39.1412	1090910697
Amburana cearensis	-7.9469	-39.8196	1090910942
Amburana cearensis	-8.619	-40.0622	1090912134
Amburana cearensis	-8.1221	-39.2211	1090910404
Amburana cearensis	-14.5514	-68.6853	1257894560
Amburana cearensis	-14.5408	-68.6903	1257825280
Amburana cearensis	-6.1969	-37.6833	1089143401
Amburana cearensis	-12.6928	-47.3089	1098941750
Amburana cearensis	-8.1105	-39.1942	1090915934
Amburana cearensis	-8.4753	-40.924	1090916136
Amburana cearensis	-8.1158	-39.1914	1090915955
Amburana cearensis	-6.6044	-38.8733	1090915673
Amburana cearensis	-6.7071	-38.9608	1090915575
Amburana cearensis	-19.5497	-41.2267	1094924473
Amburana cearensis	-19.5822	-41.0229	1797162606
Amburana cearensis	-19.7264	-40.8422	1424470558
Amburana cearensis	-14.4654	-68.5425	1257939496
Amburana cearensis	-19.6983	-41.3183	1424470566
Amburana cearensis	-19.57	-41.2294	1123828195
Amburana cearensis	-8.2615	-37.7007	1090913792
Amburana cearensis	-9.9172	-37.2781	1087692859
Amburana cearensis	-20.921	-54.9689	1291043566
Amburana cearensis	-5.1267	-40.8831	1094928054
Amburana cearensis	-7.2244	-39.0725	1252591128
Amburana cearensis	-4.9708	-39.015	1077248406
Amburana cearensis	-8.0486	-37.6967	1423935630
Amburana cearensis	-4.9706	-39.015	1094930444
Amburana cearensis	-5.7981	-37.8508	1077248481
Amburana cearensis	-5.1992	-39.2928	1094930373
Amburana cearensis	-6.9275	-38.3061	1252590386
Amburana cearensis	-8.1061	-37.3181	1252590412
Amburana cearensis	-5.1622	-40.8883	1094928111
Amburana cearensis	-6.6186	-38.4167	1585209137
Amburana cearensis	-6.3708	-38.255	1423925800
Amburana cearensis	-6.7283	-38.6825	1252590366
Amburana cearensis	-7.4706	-36.8982	1089195226
Amburana cearensis	-6.7283	-38.6822	1423934065
Amburana cearensis	-7.2019	-39.1186	1585209121
Amburana cearensis	-14.5956	-68.4519	1423906441
Amburana cearensis	-14.5275	-68.5047	1423906482
Amburana cearensis	-4.9131	-39.0828	1094928176
Amburana cearensis	-14.5161	-68.5094	1423906447
Amburana cearensis	-14.3335	-68.5724	1258046168
Amburana cearensis	-14.2992	-68.5667	1258046778
Amburana cearensis	-5.5772	-36.9414	1099328022
Amburana cearensis	-6.5764	-40.29	1135818256
Amburana cearensis	-11.4528	-38.9308	1303583233
Amburana cearensis	-7.9928	-40.2736	1423904349
Amburana cearensis	-7.9519	-39.3614	1423934081
Amburana cearensis	-7.9522	-39.3617	1252591509
Amburana cearensis	-7.0361	-38.1428	1265934421
Amburana cearensis	-3.8184	-39.3386	1702645844
Amburana cearensis	-8.2183	-39.5586	1252590546
Amburana cearensis	-13.6237	-40.531	1135076264
Amburana cearensis	-6.1653	-37.6703	1424509083
Amburana cearensis	-21.3933	-41.9258	1424730154
Amburana cearensis	-6.5442	-38.2778	1413713867
Amburana cearensis	-16.7078	-41.9719	1801097432
Amburana cearensis	-11.2436	-41.3858	1423920348
Amburana cearensis	-8.2633	-35.9647	1316179966
Amburana cearensis	-16.8672	-42.0589	1801097244
Amburana cearensis	-16.3667	-39.5667	1423837407
Amburana cearensis	-8.1378	-36.3922	1587331436
Amburana cearensis	-3.175	-41.8669	1705511688
Amburana cearensis	-7.9681	-38.3842	1699901527
Anacardium humile	-12.85	-51.75	1097169340
Anacardium humile	-21.8539	-47.4792	1090549089
Anacardium humile	-14.4845	-46.4923	1097236749
Anacardium humile	-15.7444	-47.8878	1087256086
Anacardium humile	-22.75	-48.4167	1087495893
Anacardium humile	-16.0483	-47.8167	1087256251
Anacardium humile	-16.2565	-47.9508	1097032220
Anacardium humile	-15.894	-52.2575	1097681014
Anacardium humile	-15.5833	-47.8167	1087256249
Anacardium humile	-21.02	-47.37	1090590498
Anacardium humile	-16.2525	-47.9503	1087256021
Anacardium humile	-15.5917	-47.7083	1095210432
Anacardium humile	-10.1705	-59.4604	1097935310
Anacardium humile	-10.298	-59.6564	1077585783
Anacardium humile	-22.3722	-46.9422	1090567619
Anacardium humile	-15.8667	-47.8167	1087256226
Anacardium humile	-15.6167	-47.97	1042582010
Anacardium humile	-15.55	-48.0333	1087256218
Anacardium humile	-15.6167	-48.0333	1090618677
Anacardium humile	-22.5399	-55.7266	1098064054
Anacardium humile	-22.0175	-47.8908	1090567633
Anacardium humile	-14.6333	-52.2333	1087256053
Anacardium humile	-14.2833	-46.5333	1095240935
Anacardium humile	-14.1167	-46.7167	1095240969
Anacardium humile	-15.3167	-52.1833	1095240939
Anacardium humile	-4.25	-49.68	768726865
Anacardium humile	-7.78	-51.12	1097031302
Anacardium humile	-14.7167	-47.5333	1087502046
Anacardium humile	-14.0667	-47.45	1095240978
Anacardium humile	-13.7833	-47.4333	1087502062
Anacardium humile	-15.9667	-48.0333	1090435824
Anacardium humile	-15.4645	-55.7504	1097901628
Anacardium humile	-16.7723	-47.6138	1097225827
Anacardium humile	-15.9667	-42.0333	1090435805
Anacardium humile	-15.97	-48.03	1097816400
Anacardium humile	-16.2606	-56.6238	1097508000
Anacardium humile	-15.7606	-49.3348	1796894584
Anacardium humile	-12.13	-60.62	1097738987
Anacardium humile	-12.2167	-61.02	1042514818
Anacardium humile	-15.5333	-47.55	1098939990
Anacardium humile	-19.1667	-56.7167	1095245755
Anacardium humile	-17.8333	-55.3333	1077307621
Anacardium humile	-22.5667	-48.7386	1087498529
Anacardium humile	-16.595	-42.9633	1090616216
Anacardium humile	-13.6167	-41.7667	1090617025
Anacardium humile	-13.62	-41.77	1097173406
Anacardium humile	-18.5833	-55.75	1077310603
Anacardium humile	-15.5833	-47.6667	1095245089
Anacardium humile	-13.62	-41.82	1252648785
Anacardium humile	-13.6167	-41.8167	1090617058
Anacardium humile	-15.9203	-47.9133	1097119398
Anacardium humile	-15.9517	-47.8767	1097916769
Anacardium humile	-9.55	-48.4333	1095207494
Anacardium humile	-9.55	-48.45	1089100651
Anacardium humile	-10.15	-48.8833	1095207521
Anacardium humile	-22.25	-47.8167	1094727355
Anacardium humile	-15.15	-45.78	1097209808
Anacardium humile	-15.15	-45.7833	1089017125
Anacardium humile	-16.6	-42.9167	1099616567
Anacardium humile	-15.8614	-47.8287	1087721973
Anacardium humile	-16.6	-42.9667	1090616622
Anacardium humile	-14.4667	-48.5667	1090620846
Anacardium humile	-15.9833	-47.5333	1095205639
Anacardium humile	-16.8043	-42.862	1097264128
Anacardium humile	-13.2333	-46.25	1260235210
Anacardium humile	-5.6667	-46.05	1089107815
Anacardium humile	-14.6333	-48.9667	1095205696
Anacardium humile	-14.55	-48.9667	1089100498
Anacardium humile	-15.55	-48.05	1095203938
Anacardium humile	-16.4833	-54.6167	1087256029
Anacardium humile	-14.6667	-60.7667	1261863055
Anacardium humile	-14.8233	-60.3889	1261861323
Anacardium humile	-13.5333	-41.8167	1094733031
Anacardium humile	-16.35	-56.4833	1098469884
Anacardium humile	-15.6167	-47.9667	1087256236
Anacardium humile	-14.097	-46.3696	1097796875
Anacardium humile	-14.0708	-47.3236	1097410158
Anacardium humile	-15.8833	-52.25	1095244581
Anacardium humile	-13.9061	-60.8144	1261868604
Anacardium humile	-10.3047	-48.0958	1098940296
Anacardium humile	-10.1244	-48.2706	1098940280
Anacardium humile	-15.6667	-47.9167	1098940240
Anacardium humile	-24.1714	-49.6599	1086599225
Anacardium humile	-14.6147	-60.8667	1258539328
Anacardium humile	-13.6622	-48.2681	1095204430
Anacardium humile	-15.9447	-47.8853	1097353518
Anacardium humile	-23.8097	-56.1181	1097202701
Anacardium humile	-23.8097	-56.1172	1257766652
Anacardium humile	-14.5583	-60.758	1261895049
Anacardium humile	-15.8667	-48.05	1090620821
Anacardium humile	-13.7228	-61.4905	1261907382
Anacardium humile	-13.9167	-46.5833	1095207054
Anacardium humile	-13.92	-46.58	1097626412
Anacardium humile	-14.02	-48.28	1097590510
Anacardium humile	-14.5583	-60.7614	1261892577
Anacardium humile	-14.0167	-48.2833	1095206445
Anacardium humile	-23.8094	-56.1128	1258378520
Anacardium humile	-14.3625	-60.7425	1258368367
Anacardium humile	-14.1831	-47.8319	1090716617
Anacardium humile	-15.6833	-47.8667	1087230189
Anacardium humile	-14.55	-60.75	1097502671
Anacardium humile	-14.3389	-48.3333	1077422000
Anacardium humile	-14.5386	-48.1572	1095211169
Anacardium humile	-14.45	-55.04	1135874800
Anacardium humile	-15.4056	-45.9206	1089050994
Anacardium humile	-14.75	-55.0667	1095572332
Anacardium humile	-12.5622	-45.5739	1089053282
Anacardium humile	-13.0819	-60.0488	1135874787
Anacardium humile	-14.7094	-48.4239	1090937141
Anacardium humile	-14.7086	-48.4239	1097185139
Anacardium humile	-10.8769	-51.6325	1090561894
Anacardium humile	-18.2167	-60.3667	1258538818
Anacardium humile	-13.1386	-60.0911	1098470598
Anacardium humile	-14.485	-48.5366	1426658035
Anacardium humile	-15.5833	-47.5833	1087256272
Anacardium humile	-14.4517	-48.5364	1087684450
Anacardium humile	-14.4517	-48.5366	1090750236
Anacardium humile	-15.765	-47.8567	1087256258
Anacardium humile	-22.75	-48.42	1795905681
Anacardium humile	-18.4403	-52.0036	1456411618
Anacardium humile	-14.5381	-48.1558	1090718319
Anacardium humile	-14.4756	-48.1783	1097453497
Anacardium humile	-17.9231	-51.7172	1090699955
Anacardium humile	-10.1228	-48.23	1853951493
Anacardium humile	-13.8853	-60.8019	1258964858
Anacardium humile	-15.7834	-47.9299	1796789161
Anacardium humile	-16.0483	-48.055	1087232942
Anacardium humile	-14.1058	-46.5544	1423898839
Anacardium humile	-11.8214	-46.3622	1423898888
Anacardium humile	-15.4606	-55.7497	1087256020
Anacardium humile	-14.9614	-46.37	1095223688
Anacardium humile	-16.03	-48.05	1097539860
Anacardium humile	-22.4667	-48.9833	1087506047
Anacardium humile	-15.8667	-48.0167	1089100494
Anacardium humile	-15.87	-48.02	1098267617
Anacardium humile	-15.6167	-47.8167	1087256253
Anacardium humile	-14.8603	-45.9522	1424087410
Anacardium humile	-15.9514	-47.8694	1077379691
Anacardium humile	-14.0786	-47.5178	1424304926
Anacardium humile	-18.6872	-52.9839	1077324757
Anacardium humile	-18.6872	-52.9841	1090762130
Anacardium humile	-10.3725	-46.5244	1087233963
Anacardium humile	-13.3953	-48.1369	1095221495
Anacardium humile	-13.1492	-41.1067	1077211724
Anacardium humile	-16.0506	-47.3239	1089101724
Anacardium humile	-12.5447	-41.3653	1090928287
Anacardium humile	-15.9214	-47.9131	1086980051
Anacardium humile	-17.6176	-54.8876	1426752404
Anacardium humile	-16.2233	-47.3336	1097547840
Anacardium humile	-15.05	-48.1542	1087256114
Anacardium humile	-15.9167	-47.8667	1090623606
Anacardium humile	-16.2203	-47.3247	1095225209
Anacardium humile	-18.9522	-54.3128	1077324220
Anacardium humile	-15.7333	-47.8833	1095613126
Anacardium humile	-15.7469	-47.8878	1087235591
Anacardium humile	-15.3581	-45.335	1087239787
Anacardium humile	-20.2478	-47.4603	1090623418
Anacardium humile	-12.8667	-47.85	1090527347
Anacardium humile	-12.3078	-45.7183	1077218443
Anacardium humile	-12.2167	-45.8167	1095614223
Anacardium humile	-15.9264	-47.8978	1098940892
Anacardium humile	-12.0994	-45.7686	1077218399
Anacardium humile	-11.6103	-46.4692	1095229830
Anacardium humile	-16.1353	-48.5858	1095227203
Anacardium humile	-15.7667	-46.9167	1089087478
Anacardium humile	-15.7319	-47.9269	1087238679
Anacardium humile	-15.9472	-47.8778	1077467107
Anacardium humile	-13.0636	-41.8803	1077220744
Anacardium humile	-15.7667	-47.9167	1087238917
Anacardium humile	-12.3097	-40.4842	1094803440
Anacardium humile	-15.7347	-47.9278	1087240082
Anacardium humile	-14.0494	-45.9374	1090623599
Anacardium humile	-13.9942	-45.9892	1424257083
Anacardium humile	-13.9943	-45.4894	1097455264
Anacardium humile	-15.4527	-47.5111	1090623585
Anacardium humile	-12.3039	-40.4828	1094802420
Anacardium humile	-13.9943	-45.9894	1090623609
Anacardium humile	-15.8667	-47.8333	1087256252
Anacardium humile	-12.5167	-41.5667	1094799197
Anacardium humile	-11.0222	-44.9856	1077232957
Anacardium humile	-14.2344	-44.6489	1094818885
Anacardium humile	-18.9575	-55.8631	1077325656
Anacardium humile	-18.4394	-51.9953	1090701057
Anacardium humile	-8.75	-54.75	1087634491
Anacardium humile	-15.4581	-42.7622	1095248075
Anacardium humile	-15.9719	-47.8775	1087261305
Anacardium humile	-15.7661	-47.8561	1099624166
Anacardium humile	-15.9142	-48.0011	1095259737
Anacardium humile	-15.7247	-47.9675	1095257400
Anacardium humile	-14.5581	-55.9589	1077383357
Anacardium humile	-13.0019	-48.1108	1095238802
Anacardium humile	-15.8667	-47.85	1098941011
Anacardium humile	-15.6267	-48.2494	1087242545
Anacardium humile	-11.4936	-41.3267	1094848565
Anacardium humile	-11.0581	-45.2519	1094848800
Anacardium humile	-11.4103	-41.22	1094848603
Anacardium humile	-11.6167	-40.9833	1094846279
Anacardium humile	-10.9397	-46.7406	1090624288
Anacardium humile	-18.255	-44.2842	1090624463
Anacardium humile	-17.0156	-48.29	1090624426
Anacardium humile	-16.4236	-48.5842	1213562218
Anacardium humile	-18.1153	-53.6892	1913574254
Anacardium humile	-15.85	-47.8167	1213565745
Anacardium humile	-19.7401	-55.2131	1090737743
Anacardium humile	-19.7749	-55.2449	1090737759
Anacardium humile	-13.8678	-44.4517	1094844082
Anacardium humile	-12.5175	-45.0978	1094847856
Anacardium humile	-12.9964	-48.1128	1095246886
Anacardium humile	-20.5089	-54.6135	1090739585
Anacardium humile	-16.5039	-48.0014	1213567028
Anacardium humile	-12.5183	-45.0981	1094847829
Anacardium humile	-12.5189	-45.0989	1094847872
Anacardium humile	-12.5164	-45.095	1094843838
Anacardium humile	-12.5172	-45.0964	1094843960
Anacardium humile	-12.5172	-45.0961	1094843923
Anacardium humile	-12.5169	-45.0956	1094843938
Anacardium humile	-12.5169	-45.0953	1094843908
Anacardium humile	-12.9047	-48.3061	1095246759
Anacardium humile	-15.8781	-47.8411	1213577820
Anacardium humile	-15.4033	-44.2908	1090848541
Anacardium humile	-22.8136	-49.22	1086911440
Anacardium humile	-16.5159	-54.84	1090631702
Anacardium humile	-18.7333	-51.3583	1090705384
Anacardium humile	-14.0713	-47.5072	1099310465
Anacardium humile	-13.5932	-47.2176	1213563949
Anacardium humile	-13.2642	-41.4436	1077233437
Anacardium humile	-17.97	-52.0786	1090704517
Anacardium humile	-15.8742	-47.835	1213593415
Anacardium humile	-14.9358	-44.6289	1802875320
Anacardium humile	-17.7072	-44.1959	1099312484
Anacardium humile	-10.5798	-46.501	1077474227
Anacardium humile	-9.9269	-48.432	1090529423
Anacardium humile	-11.8642	-55.5025	1853945657
Anacardium humile	-21.4466	-44.6668	1090143343
Anacardium humile	-9.3333	-38.3556	1098941357
Anacardium humile	-21.4467	-44.6667	1087479404
Anacardium humile	-21.0389	-44.1524	1090143235
Anacardium humile	-15.5789	-56.0631	1098472331
Anacardium humile	-21.0389	-44.1525	1424419144
Anacardium humile	-22.3667	-55.7333	1090753227
Anacardium humile	-17.9708	-52.0789	1913566003
Anacardium humile	-15.7611	-47.64	1095253213
Anacardium humile	-18.9333	-43.7833	1087479150
Anacardium humile	-17.7289	-50.1044	1213667250
Anacardium humile	-18.3042	-52.9444	1090706888
Anacardium humile	-17.1956	-51.93	1090706853
Anacardium humile	-16.4651	-54.5784	1223127889
Anacardium humile	-17.3836	-53.1936	1090706828
Anacardium humile	-18.4283	-52.5739	1090706847
Anacardium humile	-17.7097	-50.0922	1213667750
Anacardium humile	-10.2911	-36.6078	1087687841
Anacardium humile	-14.8753	-48.2247	1095262059
Anacardium humile	-11.3164	-38.75	1077244945
Anacardium humile	-15.6333	-47.7167	1213664759
Anacardium humile	-19.7232	-55.2429	1090754852
Anacardium humile	-14.8064	-51.0136	1265926517
Anacardium humile	-15.794	-47.9263	1213657493
Anacardium humile	-15.7653	-47.7297	1587327489
Anacardium humile	-10.39	-46.1031	1423910723
Anacardium humile	-10.3901	-46.1029	1829092823
Anacardium humile	-16.3719	-43.0103	1587327536
Anacardium humile	-20.3642	-46.7628	1095262008
Anacardium humile	-10.39	-46.1028	1587324219
Anacardium humile	-15.9269	-48.0253	1587327549
Anacardium humile	-16.3717	-43.01	1587327424
Anacardium humile	-16.8001	-54.6785	1089115823
Anacardium humile	-18.5442	-52.1408	1420315237
Anacardium humile	-15.4008	-44.6472	1087662701
Anacardium humile	-14.0292	-47.5322	1913584291
Anacardium humile	-19.0044	-43.7736	1913587121
Anacardium humile	-16.4291	-51.3304	1840929540
Anacardium humile	-22.7917	-49.2369	1435461255
Anacardium humile	-15.7331	-47.9736	1849302761
Anacardium humile	-13.7842	-44.4869	1077484778
Anacardium humile	-18.1064	-52.9278	1090707063
Anacardium humile	-6.3926	-44.7292	1208836256
Anacardium humile	-15.9772	-47.9178	1213656778
Anacardium humile	-1.067	-48.3301	1426660812
Anacardium humile	-20.388	-54.6101	1234554025
Anacardium humile	-20.8887	-56.6646	1829084484
Anacardium humile	-20.2286	-43.8486	1303588187
Anacardium humile	-16.0806	-42.7003	1455401400
Anacardium humile	-11.6244	-40.9933	1835178276
Anacardium humile	-15.9497	-47.8792	1802599253
Anacardium humile	-18.1217	-53.6764	1806846839
Anacardium humile	-15.7128	-48.9244	1705519046
Anacardium humile	-15.7292	-47.9231	1913581066
Anacardium occidentale	-1.0422	-46.7742	1413714843
Anacardium occidentale	-10.9089	-37.0386	1087683176
Anacardium occidentale	-7.9942	-39.5686	1135827295
Anacardium occidentale	-9.8053	-37.6842	1087683675
Anacardium occidentale	4.3339	-75.8255	1800543543
Anacardium occidentale	-7.2658	-39.5139	1094884908
Anacardium occidentale	-7.2089	-39.5967	1094891485
Anacardium occidentale	-6.3928	-35.0136	1089180494
Anacardium occidentale	-10.5147	-36.5911	1213518747
Anacardium occidentale	-7.1185	-34.8627	1098395593
Anacardium occidentale	-7.115	-34.8631	1089184864
Anacardium occidentale	-1.7667	-62.23	1042686280
Anacardium occidentale	-3.4542	-44.7803	1090892783
Anacardium occidentale	-11.7401	-47.8822	1077474266
Anacardium occidentale	-6.3558	-50.3908	1913568039
Anacardium occidentale	-11.4424	-47.5256	1275056270
Anacardium occidentale	-7.6061	-34.8206	1098038882
Anacardium occidentale	-13.9053	-39.2078	1077236512
Anacardium occidentale	-13.3836	-39.33	1077236305
Anacardium occidentale	-13.9011	-39.2922	1077236291
Anacardium occidentale	-10.1519	-75.3922	1257754883
Anacardium occidentale	-11.8467	-55.5097	1077305682
Anacardium occidentale	-11.8642	-55.5025	1077303357
Anacardium occidentale	12.1253	-85.1453	1257631485
Anacardium occidentale	-4.8581	-65.335	1314816331
Anacardium occidentale	-0.8064	-46.6392	1090587003
Anacardium occidentale	-2.5619	-44.0542	1090891986
Anacardium occidentale	-9.7556	-36.664	1587317639
Anacardium occidentale	-8.0739	-34.9761	1077579937
Anacardium occidentale	-10.2911	-36.6078	1087690653
Anacardium occidentale	-9.3224	-40.5676	1658211151
Anacardium occidentale	-11.8897	-37.5972	1094900118
Anacardium occidentale	-2.445	-54.7983	1797001688
Anacardium occidentale	-6.5022	-34.9769	1089185314
Anacardium occidentale	-6.7961	-34.9226	1570749422
Anacardium occidentale	-9.3463	-40.6396	1658211067
Anacardium occidentale	-2.5964	-44.2728	1087657635
Anacardium occidentale	-2.75	-42.7997	1090893038
Anacardium occidentale	-20.4294	-54.6135	1090756518
Anacardium occidentale	-11.55	-41.15	1077239783
Anacardium occidentale	-22.8919	-43.1161	1424484748
Anacardium occidentale	-12.3667	-38.8833	1094908237
Anacardium occidentale	-9.6381	-35.7998	1213519578
Anacardium occidentale	-9.3221	-40.5653	1658211068
Anacardium occidentale	-1.4524	-48.4766	1090151465
Anacardium occidentale	-3.7525	-38.4864	1087528365
Anacardium occidentale	-4.7283	-44.3269	1087724116
Anacardium occidentale	-16.2017	-47.9281	1098941345
Anacardium occidentale	-9.4697	-59.2066	1098472403
Anacardium occidentale	-10.8994	-55.7786	1090666525
Anacardium occidentale	-4.9	-38.8833	1087518819
Anacardium occidentale	-12.0244	-37.7731	1086733211
Anacardium occidentale	-7.3983	-39.3331	1090960475
Anacardium occidentale	-11.6128	-37.4583	1094900051
Anacardium occidentale	-7.3983	-39.3332	1801103269
Anacardium occidentale	-9.4557	-59.222	1090748733
Anacardium occidentale	-10.2569	-37.1031	1587313745
Anacardium occidentale	-10.8978	-55.7758	1090666450
Anacardium occidentale	-2.5822	-44.3142	1090891277
Anacardium occidentale	-10.7378	-36.8558	1087684062
Anacardium occidentale	9.9472	-64.0064	1258162185
Anacardium occidentale	-9.4383	-64.78	1042698322
Anacardium occidentale	-10.9181	-37.65	1087683818
Anacardium occidentale	10.4384	-83.581	1253900369
Anacardium occidentale	-11.9011	-37.5903	1077237646
Anacardium occidentale	-23.8697	-46.8697	1913574557
Anacardium occidentale	-8.183	-38.0832	1658211808
Anacardium occidentale	-13.2128	-40.1934	1087705005
Anacardium occidentale	-7.529	-39.1181	1658211759
Anacardium occidentale	-14.3139	-39.0256	1094176807
Anacardium occidentale	-7.0429	-38.6048	1658211677
Anacardium occidentale	-0.7949	-61.5576	1095270039
Anacardium occidentale	-10.5194	-37.5114	1087690409
Anacardium occidentale	-2.4853	-44.2664	1702656631
Anacardium occidentale	-11.2686	-37.4381	1087688704
Anacardium occidentale	-13.6186	-38.8333	1086733031
Anacardium occidentale	-1.4496	-48.4466	1090151934
Anacardium occidentale	-0.7292	-47.8481	1090892315
Anacardium occidentale	-6.9997	-38.3089	1089188731
Anacardium occidentale	-15.6667	-38.9333	1077242856
Anacardium occidentale	-8.8453	-38.7756	1094908092
Anacardium occidentale	17.4784	-62.9795	1305110168
Anacardium occidentale	-7.4936	-39.3674	1090960633
Anacardium occidentale	-3.0867	-41.7869	1095256214
Anacardium occidentale	-10.6994	-36.8294	1087691952
Anacardium occidentale	-1.4319	-48.4336	1090152506
Anacardium occidentale	16.559	-88.709	891712027
Anacardium occidentale	-7.1752	-38.5426	1275054250
Anacardium occidentale	-3.0655	-59.92	1042712175
Anacardium occidentale	9.43	-84.1656	891038971
Anacardium occidentale	8.6898	-83.6951	1836698638
Anacardium occidentale	-1.5223	-48.6138	1090151676
Anacardium occidentale	-10.9111	-37.0717	1087687125
Anacardium occidentale	-8.5808	-37.2384	1658211275
Anacardium occidentale	-18.6172	-39.7347	1890644645
Anacardium occidentale	-9.228	-36.4277	1213519882
Anacardium occidentale	-11.45	-37.35	1077248554
Anacardium occidentale	-2.4883	-44.0378	1090893975
Anacardium occidentale	-10.6419	-36.7822	1087692407
Anacardium occidentale	-10.6408	-36.8044	1087692275
Anacardium occidentale	-10.4529	-37.1854	1264695505
Anacardium occidentale	-13.736	-39.5771	1087539723
Anacardium occidentale	-16.5551	-57.5583	1213525762
Anacardium occidentale	-2.8081	-41.8128	1089259671
Anacardium occidentale	-3.42	-39.06	1264693623
Anacardium occidentale	-16.5667	-57.5606	1213525703
Anacardium occidentale	-8.908	-45.9893	1095631224
Anacardium occidentale	-13.7822	-47.2772	1424485087
Anacardium occidentale	-2.5747	-44.2095	1087724644
Anacardium occidentale	-13.7824	-47.2773	1090627791
Anacardium occidentale	-13.4985	-56.6115	1579792247
Anacardium occidentale	-2.6466	-44.1516	1090891190
Anacardium occidentale	-11.1903	-37.1733	1087694438
Anacardium occidentale	-9.5976	-55.9312	920381941
Anacardium occidentale	-9.8779	-56.0971	920511104
Anacardium occidentale	-12.2542	-44.9127	1095632385
Anacardium occidentale	-12.2542	-44.9128	1094927238
Anacardium occidentale	-11.3176	-37.2925	1087691782
Anacardium occidentale	-2.531	-44.2794	1208832438
Anacardium occidentale	-11.55	-37.7833	1077245273
Anacardium occidentale	-11.9167	-38.3092	1086733229
Anacardium occidentale	4.1272	-54.6508	1900213829
Anacardium occidentale	-2.9578	-41.7958	1090581551
Anacardium occidentale	-6.7131	-38.9614	1658211981
Anacardium occidentale	-2.3151	-54.53	1042701446
Anacardium occidentale	7.0689	-73.7463	1839249204
Anacardium occidentale	-12.7667	-38.9167	1077245104
Anacardium occidentale	9.1203	-79.697	1562908947
Anacardium occidentale	20.1528	-74.3653	1320712284
Anacardium occidentale	-10.8869	-36.9971	1087690531
Anacardium occidentale	-2.4656	-44.1819	1090894375
Anacardium occidentale	16.5646	-88.7132	1305115114
Anacardium occidentale	-1.6759	-47.7658	1090154053
Anacardium occidentale	-12.5767	-38.0125	1077242884
Anacardium occidentale	-9.6425	-40.8706	1086733925
Anacardium occidentale	-7.2754	-34.8534	1324591959
Anacardium occidentale	-8.0103	-37.7181	1423936363
Anacardium occidentale	-16.6167	-39.9667	1077249660
Anacardium occidentale	-16.7367	-49.2886	1801095541
Anacardium occidentale	4.6646	-74.7898	1427551316
Anacardium occidentale	-10.3536	-36.5624	1099614091
Anacardium occidentale	-2.4333	-44.7831	1889169683
Anacardium occidentale	-25.5105	-48.8082	1585200403
Anacardium occidentale	-10.2744	-36.3454	1213517559
Anacardium occidentale	-10.9803	-55.4794	1213676779
Anacardium occidentale	-2.4856	-45.7786	1252587873
Anacardium occidentale	-7.0133	-39.785	1423916846
Anacardium occidentale	-7.6425	-38.7853	1829088184
Anacardium occidentale	-10.5769	-46.4247	1829092688
Anacardium occidentale	-10.5525	-46.4247	1587324293
Anacardium occidentale	-0.6633	-48.4871	1213529905
Anacardium occidentale	-7.2014	-38.4808	1423936388
Anacardium occidentale	-6.25	-38.6186	1829088209
Anacardium occidentale	-6.1642	-38.3678	1252590438
Anacardium occidentale	-12.7783	-38.9194	1094930845
Anacardium occidentale	-7.2853	-39.1186	1829088208
Anacardium occidentale	-10.8989	-55.7847	1213676770
Anacardium occidentale	-1.6358	-44.8735	1090893583
Anacardium occidentale	-7.1797	-39.0753	1423936474
Anacardium occidentale	-2.4731	-44.0538	1208832299
Anacardium occidentale	-13.7842	-44.4869	1077484785
Anacardium occidentale	-9.7914	-37.3634	1213517665
Anacardium occidentale	-0.6964	-47.0931	1413714699
Anacardium occidentale	-6.7119	-38.9589	1423935309
Anacardium occidentale	-13.6731	-47.8464	1587326635
Anacardium occidentale	-2.5658	-44.3142	1090894612
Anacardium occidentale	-11.4833	-37.7664	1087693693
Anacardium occidentale	-10.7892	-37.0542	1087694973
Anacardium occidentale	-8.2481	-35.9334	1090960898
Anacardium occidentale	-7.1931	-35.6611	1213655426
Anacardium occidentale	-10.1522	-36.3818	1264696112
Anacardium occidentale	-3.1719	-44.8748	1303583541
Anacardium occidentale	-11.5131	-37.5711	1324590115
Anacardium occidentale	17.4903	-62.9889	1339007270
Anacardium occidentale	-11.0429	-37.1944	1264695598
Anacardium occidentale	-10.3758	-36.5257	1264696205
Anacardium occidentale	-10.2758	-36.2907	1275054378
Anacardium occidentale	-6.9478	-46.3806	1849302928
Anacardium occidentale	-2.4947	-54.9578	1503331887
Anacardium occidentale	-14.5786	-39.525	1570750082
Anacardium occidentale	-2.4638	-44.1837	1420313977
Anacardium occidentale	-14.7531	-56.41	1223127990
Anacardium occidentale	-2.5008	-54.9328	1423933979
Anacardium occidentale	-1.1776	-48.42	1585209009
Anacardium occidentale	-10.4721	-37.0315	1264695986
Anacardium occidentale	-14.5786	-39.0536	1632856534
Anacardium occidentale	-3.3718	-41.7088	1316173507
Anacardium occidentale	-10.5802	-37.0934	1264696208
Anacardium occidentale	-13.1669	-50.0687	1264708295
Anacardium occidentale	-22.8183	-43.0019	1435462111
Anacardium occidentale	-8.7651	-63.8779	1585201645
Anacardium occidentale	-7.2328	-39.4381	1423916768
Anacardium occidentale	-14.1983	-49.2922	1272063842
Anacardium occidentale	-0.9165	-46.1955	1413714944
Anacardium occidentale	-11.7592	-42.3669	1208843660
Anacardium occidentale	-0.9233	-46.1859	1413714991
Anacardium occidentale	-5.931	-35.1947	1324592668
Anacardium occidentale	-10.8815	-37.0534	1657212764
Anacardium occidentale	9.2461	-83.8559	1337937459
Anacardium occidentale	-6.3948	-35.0249	1324592665
Anacardium occidentale	-10.2456	-48.3467	1234550821
Anacardium occidentale	-6.8922	-35.5853	1880735514
Anacardium occidentale	-8.01	-37.7192	1252590874
Anacardium occidentale	-7.0919	-40.0897	1423918048
Anacardium occidentale	-2.5169	-44.2664	1090894631
Anacardium occidentale	-9.54	-64.44	1455890667
Anacardium occidentale	-20.3867	-40.3503	1837840772
Anacardium occidentale	-10.1816	-37.172	1324589447
Anacardium occidentale	-0.8931	-46.4271	1413714735
Anacardium occidentale	-4.4139	-38.4108	1848111958
Anacardium occidentale	2.8207	-59.5213	1455569224
Anacardium occidentale	-3.9741	-38.279	1585192983
Anacardium occidentale	-1.9167	-47.7783	1499624267
Anacardium occidentale	-5.6881	-37.9107	1438029775
Anacardium occidentale	-10.6667	-48.3333	1837839091
Anacardium occidentale	-10.4512	-37.2046	1836918879
Anacardium occidentale	-2.4787	-44.0541	1563169394
Anacardium occidentale	-19.5885	-56.087	1579828591
Anacardium occidentale	-15.8771	-47.8532	1702455024
Anacardium occidentale	-7.4082	-39.5001	1806845798
Anacardium occidentale	-5.7344	-35.2417	1699361501
Anacardium occidentale	-7.1954	-40.2563	1801103306
Anacardium occidentale	-3.2586	-52.2041	1426660813
Anacardium occidentale	-16.1141	-51.2785	1913600833
Anacardium occidentale	-5.8515	-35.2531	1699361497
Anacardium occidentale	-22.6543	-43.438	1315075101
Anacardium occidentale	-4.0853	-41.6964	1913600921
Anacardium occidentale	-4.1272	-41.6833	1676486438
Anacardium occidentale	-13.7394	-46.88	1323872148
Anacardium occidentale	-4.1167	-41.6833	1638342912
Anacardium occidentale	-6.2135	-35.4604	1699361408
Anacardium occidentale	-10.5954	-37.1837	1657212981
Anacardium occidentale	-4.0859	-41.6854	1586203420
Anacardium occidentale	-1.49	-48.4631	1638350073
Anacardium occidentale	-9.918	-39.0059	1658212284
Anacardium occidentale	-1.4899	-48.463	1426660752
Anacardium occidentale	-5.834	-35.2505	1677263474
Anacardium occidentale	-14.1969	-49.2783	1571707212
Anacardium occidentale	20.9033	-105.408	1453490883
Anacardium occidentale	-7.3342	-40.4392	1806845903
Anacardium occidentale	-7.2308	-39.3989	1801103418
Anacardium occidentale	-16.5998	-49.2797	1275067663
Anacardium occidentale	-2.5594	-44.3116	1324591396
Anacardium occidentale	-10.817	-55.6977	1889176225
Anacardium occidentale	16.8206	-99.9073	1847577671
Anacardium occidentale	18.3928	-66.0549	1836627458
Anacardium occidentale	-16.8667	-42.0575	1801097207
Anacardium occidentale	-15.6246	-57.2541	1270104065
Anacardium occidentale	-16.8665	-42.0577	1291008272
Anacardium occidentale	10.9367	-83.7309	1269565633
Anacardium occidentale	-15.0823	-59.9078	1270103935
Anacardium occidentale	8.5494	-79.9249	1562887624
Anacardium occidentale	3.4404	-59.7683	1802699541
Anacardium occidentale	-10.4554	-37.2027	1851691608
Anacardium occidentale	-7.1889	-39.5307	1837383829
Anacardium occidentale	-10.2067	-48.32	1837389803
Anacardium occidentale	17.7724	-88.549	1802643245
Anacardium occidentale	-10.5537	-37.61	1913591974
Anacardium occidentale	6.2662	-75.5787	1703211628
Anacardium occidentale	-22.7539	-41.9969	1819183227
Anacardium occidentale	-10.5537	-37.061	1836918859
Anacardium occidentale	-13.1739	-46.7803	1913584024
Anacardium occidentale	-13.2278	-46.8025	1913583899
Anacardium occidentale	-12.8817	-46.9992	1913584015
Anacardium occidentale	-10.6419	-48.6672	1913583944
Anacardium occidentale	-12.4836	-47.2069	1913583938
Anacardium occidentale	-12.9458	-46.9261	1913583988
Anacardium occidentale	-13.8828	-46.3819	1913583904
Anacardium occidentale	-12.9958	-46.8397	1913583908
Anacardium occidentale	-13.0217	-46.7997	1913583918
Anacardium occidentale	-11.2472	-48.2014	1913583893
Anacardium occidentale	-11.7253	-47.605	1913583906
Anacardium occidentale	-11.4567	-48.0769	1913584052
Anacardium occidentale	-12.8061	-47.2033	1913583892
Anacardium occidentale	-11.6311	-47.3756	1913583946
Anacardium occidentale	-13.1925	-46.6517	1913583964
Anacardium occidentale	-13.0067	-46.6031	1913583943
Anacardium occidentale	-13.1683	-46.7694	1913583962
Anacardium occidentale	-13.7689	-46.3519	1913584040
Anacardium occidentale	-11.8119	-47.9475	1913583891
Anacardium occidentale	-14.0236	-46.3267	1913583868
Anacardium occidentale	-7.1654	-34.8145	1676474977
Anacardium occidentale	-16.513	-56.7118	1703194151
Anacardium occidentale	-12.8667	-43.15	1802516591
Anacardium occidentale	-12.1997	-38.97	1671706631
Anacardium occidentale	-14.5208	-39.0444	1658212398
Anacardium occidentale	-7.74	-48.24	1913584719
Anacardium occidentale	-9.5167	-46.9531	1913584814
Anacardium occidentale	-7.38	-48.24	1913584851
Anacardium occidentale	-2.7319	-42.1836	1889169830
Anacardium occidentale	-16.4956	-39.0702	1676475216
Anacardium occidentale	-12.78	-47.16	1913583153
Anacardium occidentale	-15.2992	-39.0456	1676473015
Anacardium occidentale	-10.08	-47.16	1913584836
Anacardium occidentale	-14.8431	-39.9867	1658212446
Anacardium occidentale	-12.24	-47.16	1913583224
Anacardium occidentale	38.816	-77.0155	1675815838
Anacardium occidentale	18.5141	-69.9641	1807663711
Anacardium occidentale	-2.3378	-55.0558	1913581806
Anacardium occidentale	-10.3496	-56.814	1889178468
Anacardium occidentale	14.9216	-92.3788	1562939939
Anacardium occidentale	-0.7563	-48.5155	1585209087
Anacardium occidentale	-4.0997	-41.7139	1705511581
Anacardium occidentale	14.9056	-92.2634	1500318259
Anacardium occidentale	-5.34	-41.5298	1585192020
Anacardium occidentale	9.9206	-84.7148	1457599860
Anacardium occidentale	9.921	-84.7082	1562961959
Anacardium occidentale	7.1044	-74.1524	1702875233
Anacardium occidentale	-3.119	-60.0217	1831184140
Anacardium occidentale	-6.1858	-42.8538	1563174658
Anacardium occidentale	-11.8667	-55.4828	1913596376
Anacardium occidentale	23.1916	-106.41	1880621018
Anacardium occidentale	19.237	-103.719	1880529933
Anacardium occidentale	13.8276	-89.3559	1847573635
Anacardium occidentale	9.0954	-83.6829	1837744646
Anacardium occidentale	17.5549	-88.5349	1836645479
Anacardium occidentale	17.5541	-88.535	1836621598
Anacardium occidentale	4.1732	-72.0398	1883931175
Anacardium occidentale	10.5042	-85.7189	1836563311
Anacardium occidentale	19.2899	-103.698	1836583937
Anacardium occidentale	13.6703	-89.2468	1844985018
Anacardium occidentale	17.5539	-88.5351	1836592780
Anacardium occidentale	17.554	-88.5352	1836595877
Anacardium occidentale	-1.3661	-47.5358	1848117808
Anadenanthera colubrina	-15.9214	-59.1594	1090849524
Anadenanthera colubrina	-15.5156	-58.5502	1090849595
Anadenanthera colubrina	-16.3584	-58.1725	1090849594
Anadenanthera colubrina	-16.3564	-58.3082	1090849588
Anadenanthera colubrina	-15.4464	-58.8022	1090849543
Anadenanthera colubrina	-16.4866	-58.1796	1090849459
Anadenanthera colubrina	-15.0288	-59.8388	1090849522
Anadenanthera colubrina	-15.6454	-58.1061	1090849495
Anadenanthera colubrina	-15.3333	-59.2551	1090849483
Anadenanthera colubrina	-15.5281	-57.9866	1090849514
Anadenanthera colubrina	-15.7963	-59.148	1090849590
Anadenanthera colubrina	-15.9978	-57.7479	1090849537
Anadenanthera colubrina	-14.6958	-59.4033	1090849513
Anadenanthera colubrina	-15.4775	-58.6238	1090849493
Anadenanthera colubrina	-13.9685	-59.7244	1090849512
Anadenanthera colubrina	-15.4576	-58.793	1090849533
Anadenanthera colubrina	-15.9194	-59.1602	1090849583
Anadenanthera colubrina	-15.9107	-59.1636	1090849622
Anadenanthera colubrina	-15.327	-59.2346	1090849492
Anadenanthera colubrina	-15.8456	-59.1136	1090849538
Anadenanthera colubrina	-16.4541	-58.1543	1090849638
Anadenanthera colubrina	-15.8322	-57.8985	1090849616
Anadenanthera colubrina	-15.8204	-58.0333	1090849525
Anadenanthera colubrina	-15.3925	-59.1566	1090849490
Anadenanthera colubrina	-15.3223	-58.9038	1090849526
Anadenanthera colubrina	-15.5114	-57.9932	1090849487
Anadenanthera colubrina	-15.4424	-58.8042	1090849474
Anadenanthera colubrina	-15.0216	-59.8972	1090849486
Anadenanthera colubrina	-15.6183	-58.1466	1090849563
Anadenanthera colubrina	-15.4468	-58.4083	1090849503
Anadenanthera colubrina	-15.8021	-59.113	1090849598
Anadenanthera colubrina	-15.8155	-59.1108	1090849502
Anadenanthera colubrina	-15.5946	-58.2441	1090849485
Anadenanthera colubrina	-15.5781	-58.212	1090849529
Anadenanthera colubrina	-13.9679	-59.7236	1090849617
Anadenanthera colubrina	-15.327	-59.2493	1090849479
Anadenanthera colubrina	-15.3365	-59.2624	1090849509
Anadenanthera colubrina	-14.6923	-59.9056	1090849539
Anadenanthera colubrina	-15.0244	-59.9746	1090849518
Anadenanthera colubrina	-15.6383	-57.962	1090849591
Anadenanthera colubrina	-15.4729	-58.6342	1090849435
Anadenanthera colubrina	-15.7858	-59.1906	1090849606
Anadenanthera colubrina	-16.402	-58.1969	1090849587
Anadenanthera colubrina	-16.2944	-58.1897	1090849515
Anadenanthera colubrina	-9.3279	-40.5513	1090901416
Anadenanthera colubrina	-15.7568	-57.8561	1090849599
Anadenanthera colubrina	-15.9874	-57.7549	1090849484
Anadenanthera colubrina	-15.2633	-59.1604	1090849540
Anadenanthera colubrina	-15.3062	-59.2533	1090849476
Anadenanthera colubrina	-15.4333	-58.7794	1090849455
Anadenanthera colubrina	-16.3245	-58.1628	1090849585
Anadenanthera colubrina	-14.6982	-59.4016	1090849494
Anadenanthera colubrina	-15.4571	-58.681	1090849516
Anadenanthera colubrina	-15.4593	-58.7653	1090849464
Anadenanthera colubrina	-15.5008	-44.6683	1424451010
Anadenanthera colubrina	-8.1263	-39.4791	1090902408
Anadenanthera colubrina	-15.7873	-59.0752	1090849462
Anadenanthera colubrina	-13.9671	-59.7263	1090849506
Anadenanthera colubrina	-15.6118	-57.9389	1090849511
Anadenanthera colubrina	-15.3277	-59.2344	1090849469
Anadenanthera colubrina	-13.9672	-59.7242	1090849471
Anadenanthera colubrina	-15.7425	-57.8558	1090849615
Anadenanthera colubrina	-15.3449	-59.2122	1090849475
Anadenanthera colubrina	-13.8875	-40.7516	1087538117
Anadenanthera colubrina	-11.8028	-39.3369	1143428935
Anadenanthera colubrina	-18.6919	-64.2611	1257790963
Anadenanthera colubrina	-9.4823	-36.3404	1587317656
Anadenanthera colubrina	-9.0461	-40.0492	1077581217
Anadenanthera colubrina	-22.7119	-53.17	1658342833
Anadenanthera colubrina	-9.046	-41.0491	1090907617
Anadenanthera colubrina	-8.6683	-38.1761	1090908417
Anadenanthera colubrina	-13.4525	-40.4656	1094895087
Anadenanthera colubrina	-9.3833	-40.8	1077240688
Anadenanthera colubrina	-20.4889	-46.4614	1089098136
Anadenanthera colubrina	-8.7357	-40.8009	1090908118
Anadenanthera colubrina	-5.0664	-37.4025	1099327519
Anadenanthera colubrina	-8.7829	-37.8649	1090908410
Anadenanthera colubrina	-20.4856	-46.5156	1089099646
Anadenanthera colubrina	-20.5856	-46.4111	1089098118
Anadenanthera colubrina	-8.7094	-38.2986	1090908390
Anadenanthera colubrina	-18.8933	-42.7219	1090851918
Anadenanthera colubrina	-9.8806	-39.9205	1090907705
Anadenanthera colubrina	-10.6653	-40.3503	1077581233
Anadenanthera colubrina	-10.6654	-40.3503	1090907720
Anadenanthera colubrina	-8.6505	-41.1648	1090907473
Anadenanthera colubrina	-15.2347	-68.745	1257781139
Anadenanthera colubrina	-8.5886	-38.1125	1090908209
Anadenanthera colubrina	-9.0994	-39.5994	1094895091
Anadenanthera colubrina	-9.7231	-37.9678	1087685051
Anadenanthera colubrina	-15.2347	-68.7444	1257781176
Anadenanthera colubrina	-9.2151	-40.4507	1090907973
Anadenanthera colubrina	-9.5059	-40.8809	1090907121
Anadenanthera colubrina	-8.31	-39.3485	1090907669
Anadenanthera colubrina	-19.1112	-55.0414	1563179788
Anadenanthera colubrina	-22.3833	-47.5333	1086968329
Anadenanthera colubrina	-11.0894	-43.1417	1264696718
Anadenanthera colubrina	-9.6239	-37.7567	1087687739
Anadenanthera colubrina	-18.74	-63.6072	1257750716
Anadenanthera colubrina	-8.5923	-38.1092	1090906815
Anadenanthera colubrina	-8.7863	-37.7229	1090907424
Anadenanthera colubrina	-9.185	-43.3639	1094894773
Anadenanthera colubrina	-11.6167	-40.9833	1094897262
Anadenanthera colubrina	-22.7611	-53.2706	1658342867
Anadenanthera colubrina	-16.6133	-48.5998	1426658121
Anadenanthera colubrina	-10.0312	-37.4085	1087683975
Anadenanthera colubrina	-8.0344	-37.3038	1090909475
Anadenanthera colubrina	-7.115	-34.8631	1089183509
Anadenanthera colubrina	-8.3347	-37.7806	1090910043
Anadenanthera colubrina	-8.7218	-38.3316	1090905612
Anadenanthera colubrina	-9.1475	-39.6272	1316181212
Anadenanthera colubrina	-9.12	-39.6608	1316181181
Anadenanthera colubrina	-6.5025	-34.9771	1089182733
Anadenanthera colubrina	-8.33	-37.7859	1090909501
Anadenanthera colubrina	-18.2914	-43.445	1090628671
Anadenanthera colubrina	-12.8633	-39.4867	1316181204
Anadenanthera colubrina	-20.1706	-52.0947	1077480665
Anadenanthera colubrina	-8.3345	-37.7832	1090905466
Anadenanthera colubrina	-18.4397	-43.3003	1090851950
Anadenanthera colubrina	-7.9257	-39.0798	1090905078
Anadenanthera colubrina	-8.6689	-38.1812	1090912677
Anadenanthera colubrina	-19.1561	-57.5842	1090753069
Anadenanthera colubrina	-8.1751	-39.3049	1090913270
Anadenanthera colubrina	-8.175	-39.305	1077581200
Anadenanthera colubrina	-8.1772	-40.2325	1090913573
Anadenanthera colubrina	-8.175	-39.3047	1087081838
Anadenanthera colubrina	-18.3083	-45.8028	1089114815
Anadenanthera colubrina	-7.5996	-39.2019	1090913407
Anadenanthera colubrina	-8.1769	-40.2322	1087081923
Anadenanthera colubrina	-8.3527	-39.8083	1090913653
Anadenanthera colubrina	-8.5598	-37.772	1090912897
Anadenanthera colubrina	-7.9957	-40.2776	1090912629
Anadenanthera colubrina	-7.6081	-38.8191	1090912374
Anadenanthera colubrina	-8.1288	-39.222	1090912520
Anadenanthera colubrina	-18.8772	-54.6122	1090750550
Anadenanthera colubrina	-8.1138	-38.2821	1090913130
Anadenanthera colubrina	-8.1302	-39.2198	1090912503
Anadenanthera colubrina	-18.6665	-55.1809	1090750624
Anadenanthera colubrina	-8.6488	-37.4912	1090912811
Anadenanthera colubrina	-18.8767	-54.6117	1090750630
Anadenanthera colubrina	-15.1089	-49.0214	1424451104
Anadenanthera colubrina	-7.7606	-39.4847	1090912735
Anadenanthera colubrina	-13.3728	-46.1739	1702643917
Anadenanthera colubrina	-7.8692	-37.1092	1090912464
Anadenanthera colubrina	-7.8636	-37.5435	1090912238
Anadenanthera colubrina	-7.5637	-39.1538	1090912672
Anadenanthera colubrina	-17.7283	-50.0781	1213667590
Anadenanthera colubrina	-21.1244	-56.7216	1090754035
Anadenanthera colubrina	-17.7214	-50.1158	1213669033
Anadenanthera colubrina	-15.9783	-47.4931	1563894343
Anadenanthera colubrina	-7.8697	-37.0901	1090912469
Anadenanthera colubrina	-17.66	-50.0869	1423902474
Anadenanthera colubrina	-8.1587	-37.0898	1090912482
Anadenanthera colubrina	-14.7472	-42.5742	1077242493
Anadenanthera colubrina	-7.5636	-39.1539	1077581223
Anadenanthera colubrina	-7.9002	-37.1047	1090912441
Anadenanthera colubrina	-17.7714	-50.0686	1213667577
Anadenanthera colubrina	-7.8697	-37.09	1077581194
Anadenanthera colubrina	-7.6328	-38.8892	1077581198
Anadenanthera colubrina	-7.8633	-37.5433	1087081816
Anadenanthera colubrina	-7.6328	-38.8893	1090911816
Anadenanthera colubrina	-9.9172	-37.2781	1087689007
Anadenanthera colubrina	-7.5153	-39.1264	1090911329
Anadenanthera colubrina	-17.3777	-49.856	1213669094
Anadenanthera colubrina	-19.5689	-43.4775	1090851955
Anadenanthera colubrina	-7.8583	-38.4019	1087081795
Anadenanthera colubrina	-23.7294	-64.6164	1324965669
Anadenanthera colubrina	-7.8584	-38.402	1090911916
Anadenanthera colubrina	-18.6444	-44.0825	1077482626
Anadenanthera colubrina	-8.824	-37.6961	1090911521
Anadenanthera colubrina	-6.5571	-38.6104	1090911252
Anadenanthera colubrina	-8.6264	-38.3727	1090911210
Anadenanthera colubrina	-8.3721	-40.0408	1090911044
Anadenanthera colubrina	-8.8925	-38.705	1094908130
Anadenanthera colubrina	-7.8758	-39.7132	1090911094
Anadenanthera colubrina	-8.8844	-37.406	1090911539
Anadenanthera colubrina	-8.2508	-39.7518	1090911115
Anadenanthera colubrina	-8.5167	-37.9507	1090911409
Anadenanthera colubrina	-17.4044	-50.0532	1213668155
Anadenanthera colubrina	-8.2523	-39.3499	1090910723
Anadenanthera colubrina	-8.7282	-37.5595	1090910894
Anadenanthera colubrina	-8.0926	-39.9182	1090910952
Anadenanthera colubrina	-8.8029	-37.9906	1090910818
Anadenanthera colubrina	-17.405	-50.0534	1213668085
Anadenanthera colubrina	-7.947	-39.9264	1090911037
Anadenanthera colubrina	-24.1721	-50.6799	1095634402
Anadenanthera colubrina	-15.9758	-47.4922	1676476271
Anadenanthera colubrina	-8.0493	-39.7343	1090910922
Anadenanthera colubrina	-7.5381	-38.9417	1090910647
Anadenanthera colubrina	-20.2934	-40.4411	1123828386
Anadenanthera colubrina	-8.0868	-39.9089	1090910972
Anadenanthera colubrina	-11.8734	-61.7367	1801348565
Anadenanthera colubrina	-9.346	-40.6948	1090910470
Anadenanthera colubrina	-8.0925	-39.9183	1077581199
Anadenanthera colubrina	-19.6703	-57.0056	1090753201
Anadenanthera colubrina	-13.7725	-40.5333	1095632898
Anadenanthera colubrina	-13.7725	-39.1544	1094910381
Anadenanthera colubrina	-8.0805	-39.4665	1090910563
Anadenanthera colubrina	-13.61	-41.8056	1094910387
Anadenanthera colubrina	-7.3655	-38.4321	1090910602
Anadenanthera colubrina	-11.5203	-41.2642	1094903327
Anadenanthera colubrina	-8.1804	-39.7332	1090910613
Anadenanthera colubrina	-13.61	-41.8058	1095632891
Anadenanthera colubrina	-18.9308	-64.1108	1257827413
Anadenanthera colubrina	-12.7442	-39.7964	1226940704
Anadenanthera colubrina	-14.5469	-68.6933	1257895039
Anadenanthera colubrina	-14.5514	-68.6853	1257894347
Anadenanthera colubrina	-9.2311	-39.0572	1094903312
Anadenanthera colubrina	-4.5625	-39.7694	1424463264
Anadenanthera colubrina	-14.0073	-42.3918	1090867294
Anadenanthera colubrina	-7.0369	-38.5352	1090909888
Anadenanthera colubrina	-4.5625	-39.7697	1089259038
Anadenanthera colubrina	-7.0367	-38.535	1087081877
Anadenanthera colubrina	-9.66	-37.6728	1087688337
Anadenanthera colubrina	-4.5603	-39.8142	1424463263
Anadenanthera colubrina	-16.85	-41.9333	1094907386
Anadenanthera colubrina	-9.2283	-41.8343	1090912192
Anadenanthera colubrina	-14.5408	-68.6903	1257894927
Anadenanthera colubrina	-8.2897	-37.1067	1087081873
Anadenanthera colubrina	-10.6667	-37.5406	1087687187
Anadenanthera colubrina	-4.7428	-38.7539	1077403431
Anadenanthera colubrina	-8.165	-37.5743	1090909382
Anadenanthera colubrina	-8.29	-37.1062	1090910425
Anadenanthera colubrina	-9.4219	-39.4703	1094899864
Anadenanthera colubrina	-6.9694	-35.2092	1077240745
Anadenanthera colubrina	-8.525	-37.2272	1090909727
Anadenanthera colubrina	-20.8939	-41.7089	1090884176
Anadenanthera colubrina	-7.0389	-38.6006	1090909188
Anadenanthera colubrina	-7.0786	-35.7597	1077240805
Anadenanthera colubrina	-15.9578	-42.7031	1291012566
Anadenanthera colubrina	-15.5764	-42.7375	1087655307
Anadenanthera colubrina	-23.2345	-53.247	1077475684
Anadenanthera colubrina	-17.7692	-50.1053	1213636208
Anadenanthera colubrina	-9.2607	-40.5858	1090911937
Anadenanthera colubrina	-22.9778	-45.6347	1087385576
Anadenanthera colubrina	-8.7557	-38.3678	1090908441
Anadenanthera colubrina	-7.8833	-39.0863	1090909553
Anadenanthera colubrina	-19.5689	-43.4778	1090851898
Anadenanthera colubrina	-8.7556	-38.3678	1077581185
Anadenanthera colubrina	-23.7578	-64.8536	1094927608
Anadenanthera colubrina	-25.3514	-49.0995	1676475073
Anadenanthera colubrina	-6.4508	-38.3674	1090916375
Anadenanthera colubrina	-9.2608	-37.9361	1213520025
Anadenanthera colubrina	-23.3463	-52.1522	1077479030
Anadenanthera colubrina	-5.22	-38.34	1264693843
Anadenanthera colubrina	-13.915	-39.4633	1424491336
Anadenanthera colubrina	-18.9273	-43.4191	1801097035
Anadenanthera colubrina	-12.95	-41.0667	1094924146
Anadenanthera colubrina	-5.2708	-44.4586	1424474476
Anadenanthera colubrina	-6.6742	-40.1878	1264694309
Anadenanthera colubrina	-8.0722	-39.3719	1090916304
Anadenanthera colubrina	-7.5018	-39.1423	1090915941
Anadenanthera colubrina	-16.5593	-57.5484	1135822165
Anadenanthera colubrina	-15.6472	-57.2094	1213525605
Anadenanthera colubrina	-20.7603	-56.7131	920422270
Anadenanthera colubrina	-12.7667	-39.5167	1077244728
Anadenanthera colubrina	-9.3667	-41.0833	1095635514
Anadenanthera colubrina	-19.5799	-56.9944	920459303
Anadenanthera colubrina	-15.6468	-57.2076	1143428533
Anadenanthera colubrina	-20.7806	-45.8697	1094929671
Anadenanthera colubrina	-8.1373	-39.0494	1090915800
Anadenanthera colubrina	-9.4664	-37.4569	1213519458
Anadenanthera colubrina	-6.8801	-38.5969	1090915394
Anadenanthera colubrina	-15.6611	-57.2134	1213525455
Anadenanthera colubrina	-15.6511	-57.2134	1213525429
Anadenanthera colubrina	-19.2769	-41.0808	1424465499
Anadenanthera colubrina	-22.9322	-44.1867	1424484973
Anadenanthera colubrina	-12.15	-41.1833	1094911005
Anadenanthera colubrina	-22.6069	-52.8694	1291040914
Anadenanthera colubrina	-9.5253	-40.8864	1094912179
Anadenanthera colubrina	-18.1092	-43.5375	1077483766
Anadenanthera colubrina	-6.6828	-40.9831	1135818155
Anadenanthera colubrina	-11.405	-41.5511	1077244439
Anadenanthera colubrina	-8.2903	-37.1067	1090915046
Anadenanthera colubrina	-10.9172	-37.65	1087691147
Anadenanthera colubrina	-14.4654	-68.5425	1257939492
Anadenanthera colubrina	-8.2899	-37.1069	1090915124
Anadenanthera colubrina	-19.575	-41.0117	1123828206
Anadenanthera colubrina	-19.57	-41.2294	1123828293
Anadenanthera colubrina	-20.7475	-41.4909	1090886511
Anadenanthera colubrina	-4.7428	-38.7538	1095632789
Anadenanthera colubrina	-22.9369	-43.1247	1424473424
Anadenanthera colubrina	-7.8747	-39.0339	1090914303
Anadenanthera colubrina	-7.8025	-39.3034	1090913869
Anadenanthera colubrina	-18.7222	-64.3086	1257913957
Anadenanthera colubrina	-7.5709	-39.5279	1090913961
Anadenanthera colubrina	-8.2622	-37.6997	1090913833
Anadenanthera colubrina	-6.9811	-38.1413	1090913790
Anadenanthera colubrina	-7.245	-38.2763	1090913787
Anadenanthera colubrina	-7.1526	-38.4406	1090913755
Anadenanthera colubrina	-12.4592	-41.0169	1208835580
Anadenanthera colubrina	-12.4591	-41.0169	1095854402
Anadenanthera colubrina	-20.6742	-55.3217	1090761765
Anadenanthera colubrina	-7.0328	-38.3086	1423935571
Anadenanthera colubrina	-7.0328	-38.3089	1252590513
Anadenanthera colubrina	-13.2333	-41.8167	1077249234
Anadenanthera colubrina	-14.5833	-42.5264	1077248731
Anadenanthera colubrina	-25.2561	-53.9803	1095853983
Anadenanthera colubrina	-25.2561	-53.9719	1095854006
Anadenanthera colubrina	-25.3017	-53.9639	1208834625
Anadenanthera colubrina	-13.5347	-40.6511	1077248577
Anadenanthera colubrina	-9.4189	-41.1269	1086733757
Anadenanthera colubrina	-11.5081	-39.2056	1094928481
Anadenanthera colubrina	-10.6328	-39.8075	1094928375
Anadenanthera colubrina	-4.9706	-39.015	1094930436
Anadenanthera colubrina	-4.9714	-39.0153	1094930406
Anadenanthera colubrina	-5.1267	-40.8831	1094928093
Anadenanthera colubrina	-8.5036	-37.6947	1252591075
Anadenanthera colubrina	-4.9708	-39.015	1077248414
Anadenanthera colubrina	-5.7925	-37.5567	1077248445
Anadenanthera colubrina	-14.6558	-42.5469	1077247661
Anadenanthera colubrina	-6.8011	-38.3092	1252590381
Anadenanthera colubrina	-6.8008	-38.3089	1423934024
Anadenanthera colubrina	-15.6288	-57.197	1213525668
Anadenanthera colubrina	-21.9136	-42.3956	1424497616
Anadenanthera colubrina	-4.9131	-39.0828	1094928205
Anadenanthera colubrina	-12.2217	-39.0453	1094924016
Anadenanthera colubrina	-21.9135	-42.3955	1095635243
Anadenanthera colubrina	-6.3486	-38.32	1252590646
Anadenanthera colubrina	-6.3483	-38.3197	1423927335
Anadenanthera colubrina	-6.4997	-38.4533	1423935227
Anadenanthera colubrina	-6.4997	-38.4536	1252590382
Anadenanthera colubrina	-6.1194	-36.8997	1702656156
Anadenanthera colubrina	-6.5592	-38.5353	1585209149
Anadenanthera colubrina	-6.8092	-38.75	1585209168
Anadenanthera colubrina	-7.4706	-36.8869	1094928197
Anadenanthera colubrina	-5.4044	-40.0631	1089260912
Anadenanthera colubrina	-13.1211	-41.6972	1094923596
Anadenanthera colubrina	-7.1061	-38.24	1423935542
Anadenanthera colubrina	-14.3335	-68.5724	1258046701
Anadenanthera colubrina	-14.325	-68.5658	1258045759
Anadenanthera colubrina	-13.1206	-41.6989	1094923782
Anadenanthera colubrina	-14.2992	-68.5667	1258046650
Anadenanthera colubrina	-5.22	-39.96	1264693874
Anadenanthera colubrina	-5.2286	-37.9817	1094926303
Anadenanthera colubrina	-14.5333	-46.3014	1424498445
Anadenanthera colubrina	-23.1914	-49.4311	1087664372
Anadenanthera colubrina	-8.6186	-39.7019	1585209169
Anadenanthera colubrina	-7.9744	-39.4189	1252590343
Anadenanthera colubrina	-21.9986	-57.8936	1423897477
Anadenanthera colubrina	-8.0606	-36.1686	1077582465
Anadenanthera colubrina	-11.0688	-37.7247	1657212577
Anadenanthera colubrina	-21.9992	-57.885	1423897476
Anadenanthera colubrina	-8.0858	-35.5181	1077582442
Anadenanthera colubrina	-9.7298	-37.7287	1087693182
Anadenanthera colubrina	-16.8213	-42.057	1291008292
Anadenanthera colubrina	-22.3206	-43.3803	1638342751
Anadenanthera colubrina	-15.6509	-57.2127	1303586047
Anadenanthera colubrina	-7.745	-39.0556	1252591507
Anadenanthera colubrina	-8.0017	-39.2547	1252591484
Anadenanthera colubrina	-10.1519	-36.3822	1143414100
Anadenanthera colubrina	-7.9753	-39.41	1252590578
Anadenanthera colubrina	-7.9753	-39.4097	1423935240
Anadenanthera colubrina	-18.9206	-43.4197	1455400964
Anadenanthera colubrina	-7.0361	-38.1428	1585337530
Anadenanthera colubrina	-9.1808	-40.7886	1324597890
Anadenanthera colubrina	-7.5539	-38.9586	1252591497
Anadenanthera colubrina	-7.0922	-38.7158	1265934429
Anadenanthera colubrina	-5.5829	-36.9441	1135074977
Anadenanthera colubrina	-3.808	-39.3317	1702645886
Anadenanthera colubrina	-9.45	-40.8167	1252599023
Anadenanthera colubrina	-11.8356	-42.4667	1265916275
Anadenanthera colubrina	-8.6611	-38.4672	1423918849
Anadenanthera colubrina	-8.6611	-38.4675	1252591428
Anadenanthera colubrina	-11.8356	-42.4714	1208843642
Anadenanthera colubrina	-22.8703	-42.6322	1585336657
Anadenanthera colubrina	-15.9361	-48.2508	1324597893
Anadenanthera colubrina	-19.2544	-48.5319	1324597879
Anadenanthera colubrina	-6.2781	-37.8178	1424509059
Anadenanthera colubrina	-15.6688	-57.9928	1143428452
Anadenanthera colubrina	-9.2061	-38.0139	1252590515
Anadenanthera colubrina	-6.8675	-35.5875	1717050976
Anadenanthera colubrina	-9.2058	-38.0139	1423935262
Anadenanthera colubrina	-7.2775	-36.8419	1213661974
Anadenanthera colubrina	-11.1561	-60.8394	1423936189
Anadenanthera colubrina	-9.2378	-40.9019	1252590542
Anadenanthera colubrina	-24.6983	-51.5231	1658215804
Anadenanthera colubrina	-22.7175	-53.1711	1671186053
Anadenanthera colubrina	-22.7225	-53.1725	1671186052
Anadenanthera colubrina	-9.15	-39.1833	1455752918
Anadenanthera colubrina	-20.5255	-55.5299	1585197134
Anadenanthera colubrina	-15.6504	-57.2121	1450973430
Anadenanthera colubrina	-19.5885	-56.087	1579828203
Anadenanthera colubrina	-22.9203	-42.9058	1500100232
Anadenanthera colubrina	-5.0886	-36.0853	1717051089
Anadenanthera colubrina	-18.9036	-43.4258	1801097094
Anadenanthera colubrina	-8.3789	-36.3703	1270108954
Anadenanthera colubrina	-22.8914	-42.8578	1503740789
Anadenanthera colubrina	-12.4631	-40.9781	1324953591
Anadenanthera colubrina	-19.4247	-41.2617	1423935945
Anadenanthera colubrina	-10.3858	-41.4015	1324589675
Anadenanthera colubrina	-10.1522	-36.3818	1264696080
Anadenanthera colubrina	-10.6494	-41.6708	1264697486
Anadenanthera colubrina	-11.3167	-41.8283	1423837658
Anadenanthera colubrina	-21.0361	-56.3842	1316179346
Anadenanthera colubrina	-5.0362	-41.403	1801100692
Anadenanthera colubrina	-9.9611	-39.135	1638342312
Anadenanthera colubrina	-22.7747	-53.2614	1671186085
Anadenanthera colubrina	-22.7939	-53.3089	1658342834
Anadenanthera colubrina	-5.0612	-41.4955	1585191953
Anadenanthera colubrina	-21.1161	-56.532	1587321459
Anadenanthera colubrina	-9.0469	-40.3197	1699901533
Anadenanthera colubrina	-22.8925	-42.8542	1638347064
Anadenanthera colubrina	-7.9681	-38.3842	1699901536
Anadenanthera colubrina	-10.4923	-37.0939	1657213124
Anadenanthera colubrina	-13.9833	-42.35	1500373960
Anadenanthera colubrina	-9.6514	-37.7904	1585202433
Anadenanthera peregrina	5.65	-67.63	1456366289
Anadenanthera peregrina	-0.6014	-72.3847	768725655
Anadenanthera peregrina	-18.9224	-48.2774	1098179485
Anadenanthera peregrina	-23.15	-54.2167	1423972768
Anadenanthera peregrina	3.41	-59.58	1456039885
Anadenanthera peregrina	-23.63	-53.07	912641308
Anadenanthera peregrina	-23.3333	-52.7833	1423972750
Anadenanthera peregrina	-0.4167	-64.6667	1139641446
Anadenanthera peregrina	-0.42	-64.67	912641291
Anadenanthera peregrina	-0.4167	-64.67	1042557042
Anadenanthera peregrina	6.0382	-75.0032	931012207
Anadenanthera peregrina	6.0333	-74.9833	1259031994
Anadenanthera peregrina	-22.22	-42.07	1097243523
Anadenanthera peregrina	-22.2167	-42.0667	1423972632
Anadenanthera peregrina	2.8165	-60.6743	1098137721
Anadenanthera peregrina	3.3524	-61.4227	1097887138
Anadenanthera peregrina	3.5833	-61.83	1042709177
Anadenanthera peregrina	3.3667	-61.43	1042568544
Anadenanthera peregrina	3.58	-61.83	1563223755
Anadenanthera peregrina	3.3667	-61.42	1042616371
Anadenanthera peregrina	-25.4167	-57.1167	1261543961
Anadenanthera peregrina	7.25	-66.1333	1260249124
Anadenanthera peregrina	6.6651	-73.5652	1062305385
Anadenanthera peregrina	3.37	-61.42	912641343
Anadenanthera peregrina	-16.45	-52.6667	1087261635
Anadenanthera peregrina	-26.8667	-57.1667	1261547544
Anadenanthera peregrina	2.8167	-59.4667	1456404681
Anadenanthera peregrina	18.131	-67.1591	1098412362
Anadenanthera peregrina	-16.6833	-48.6667	1089017036
Anadenanthera peregrina	-22.25	-47.8167	1094727260
Anadenanthera peregrina	-18.4333	-56.9667	1090724374
Anadenanthera peregrina	-15.7333	-47.9167	1087262512
Anadenanthera peregrina	-15.492	-44.3619	1097211762
Anadenanthera peregrina	18.4667	-69.9167	1259708670
Anadenanthera peregrina	18.47	-69.92	1322410907
Anadenanthera peregrina	3.05	-67.48	1456152849
Anadenanthera peregrina	3.05	-67.4833	1260248982
Anadenanthera peregrina	-18.1696	-47.9469	1097571217
Anadenanthera peregrina	-16.4833	-54.6167	1087261649
Anadenanthera peregrina	-16.48	-54.62	912641341
Anadenanthera peregrina	2.3333	-59.3667	1456089009
Anadenanthera peregrina	2.33	-59.37	1098332063
Anadenanthera peregrina	-16.95	-51.8167	1087261662
Anadenanthera peregrina	0.0333	-51.05	1042616262
Anadenanthera peregrina	0.03	-51.05	912641326
Anadenanthera peregrina	-17.55	-48.4833	1095232640
Anadenanthera peregrina	-22.1925	-47.7872	1089266041
Anadenanthera peregrina	-22.2528	-47.8228	1090567771
Anadenanthera peregrina	3.25	-59.25	197005010
Anadenanthera peregrina	18.13	-67.15	1098122114
Anadenanthera peregrina	-19.9881	-49.7706	1316164772
Anadenanthera peregrina	5.4167	-72.45	1707521474
Anadenanthera peregrina	7.06	-62.08	1456188180
Anadenanthera peregrina	-19.7364	-41.8189	1087585210
Anadenanthera peregrina	-19.1	-54.7667	1077316734
Anadenanthera peregrina	-18.2833	-54.5167	1077316668
Anadenanthera peregrina	2.4167	-59.3333	1456131077
Anadenanthera peregrina	-17.72	-48.48	1098116475
Anadenanthera peregrina	-22.6611	-48.875	1089031885
Anadenanthera peregrina	-22.6511	-48.8675	1316164674
Anadenanthera peregrina	-24.255	-49.7062	1097338138
Anadenanthera peregrina	-18.0667	-60.0833	1258364558
Anadenanthera peregrina	-18.3392	-59.6756	1260245991
Anadenanthera peregrina	-16.5833	-61.8667	1258365040
Anadenanthera peregrina	-15.9236	-48.8086	1087261654
Anadenanthera peregrina	-19.1566	-47.6749	1098074683
Anadenanthera peregrina	-22.2914	-48.1025	1424451160
Anadenanthera peregrina	-14.3706	-48.3875	1423972698
Anadenanthera peregrina	8.3833	-77.1167	930982848
Anadenanthera peregrina	-14.4369	-48.4439	1423972626
Anadenanthera peregrina	-14.8333	-49.6667	1424187501
Anadenanthera peregrina	-15.1667	-49.5833	1423972728
Anadenanthera peregrina	-15.1667	-48.4167	1423972627
Anadenanthera peregrina	-0.5596	-72.128	768739621
Anadenanthera peregrina	2.3833	-59.2583	1456116888
Anadenanthera peregrina	-14.1889	-48.3444	1423972599
Anadenanthera peregrina	-14.3508	-48.4008	1423972648
Anadenanthera peregrina	-21.3911	-49.3939	1135859042
Anadenanthera peregrina	-15.8333	-48.75	1089041233
Anadenanthera peregrina	-15.6711	-48.68	1423972723
Anadenanthera peregrina	-23.1425	-46.3578	1135859067
Anadenanthera peregrina	-22.0175	-47.8908	1090558877
Anadenanthera peregrina	-22.2914	-48.1011	1087358633
Anadenanthera peregrina	-22.2915	-48.1014	1087720424
Anadenanthera peregrina	-23.5825	-50.4961	1087358320
Anadenanthera peregrina	-22.5826	-50.4962	1089077448
Anadenanthera peregrina	-23.3583	-48.5333	1089077407
Anadenanthera peregrina	-23.1981	-48.9836	1316164997
Anadenanthera peregrina	-23.3582	-48.5184	1316165000
Anadenanthera peregrina	-23.185	-48.9644	1424467811
Anadenanthera peregrina	-23.3581	-48.5183	1087358337
Anadenanthera peregrina	-23.1981	-48.9833	1087358376
Anadenanthera peregrina	-24.1125	-49.3317	1090563729
Anadenanthera peregrina	-24.0853	-49.2019	1135867409
Anadenanthera peregrina	-20.2167	-47.4333	1086891241
Anadenanthera peregrina	-13.7858	-48.3822	1095212382
Anadenanthera peregrina	-1.9208	-71.6781	768745532
Anadenanthera peregrina	-15.5833	-46.0833	1423972583
Anadenanthera peregrina	-16.6667	-47.5833	1423972605
Anadenanthera peregrina	-21.6122	-47.5781	1087362478
Anadenanthera peregrina	-15.9447	-47.8853	1423972734
Anadenanthera peregrina	1.644	-60.43	1042649897
Anadenanthera peregrina	-15.4853	-55.7272	1424450926
Anadenanthera peregrina	6.4549	-71.782	930988752
Anadenanthera peregrina	6.4657	-71.7163	768755610
Anadenanthera peregrina	-18.4406	-51.9889	1314931422
Anadenanthera peregrina	-15.9242	-48.0333	1094766886
Anadenanthera peregrina	-16.5803	-41.5083	1423972615
Anadenanthera peregrina	-19.8333	-41.8333	1316165613
Anadenanthera peregrina	-19.2269	-47.1567	1316165658
Anadenanthera peregrina	-13.6197	-46.7647	1095233308
Anadenanthera peregrina	-21.7222	-44.9853	1563197793
Anadenanthera peregrina	-22.2292	-54.7917	1090731784
Anadenanthera peregrina	-19.7658	-42.6508	1095246256
Anadenanthera peregrina	-14.8144	-47.8694	1095239495
Anadenanthera peregrina	-9.5439	-38.0183	1423972878
Anadenanthera peregrina	-9.6261	-37.3783	1077591161
Anadenanthera peregrina	-9.5283	-37.8417	1077590972
Anadenanthera peregrina	4.7492	-74.1184	1099638296
Anadenanthera peregrina	-11.0333	-45.2667	1090494938
Anadenanthera peregrina	-11.0497	-45.2697	1094762424
Anadenanthera peregrina	-15.7333	-47.87	1042694187
Anadenanthera peregrina	-15.7333	-47.8667	1087234529
Anadenanthera peregrina	-21.2078	-41.3592	1423972815
Anadenanthera peregrina	-17.9294	-51.6928	1090699948
Anadenanthera peregrina	-14.9397	-42.7197	1424467819
Anadenanthera peregrina	-16.2828	-48.1964	1095226155
Anadenanthera peregrina	-23.55	-46.7167	1316166057
Anadenanthera peregrina	-20.9161	-54.6147	1324598183
Anadenanthera peregrina	-18.4453	-53.6108	1324598059
Anadenanthera peregrina	-22.265	-48.3889	1089073956
Anadenanthera peregrina	-15.7667	-47.6333	1260526164
Anadenanthera peregrina	-9.5444	-37.8317	1077593795
Anadenanthera peregrina	-16.2183	-47.335	1095225244
Anadenanthera peregrina	-8.7269	-35.1781	1095236253
Anadenanthera peregrina	-15.7731	-47.6506	1087235540
Anadenanthera peregrina	-15.5667	-47.85	1087235338
Anadenanthera peregrina	-20.4547	-55.4836	1090733107
Anadenanthera peregrina	-22.8606	-54.6028	1090735174
Anadenanthera peregrina	-15.7333	-47.88	1042694470
Anadenanthera peregrina	-15.7333	-47.8833	1087235372
Anadenanthera peregrina	-15.95	-47.65	1087234949
Anadenanthera peregrina	-16.2206	-47.345	1095221724
Anadenanthera peregrina	-22.1711	-47.8842	1424450896
Anadenanthera peregrina	-15.925	-48.875	1095223609
Anadenanthera peregrina	-15.925	-48.8417	1089073882
Anadenanthera peregrina	-16.2111	-47.3364	1095221762
Anadenanthera peregrina	-22.1667	-47.8833	1424463734
Anadenanthera peregrina	-20.4428	-54.6464	1090732688
Anadenanthera peregrina	-16.0375	-47.3094	1095221845
Anadenanthera peregrina	-15.6333	-47.67	1042694320
Anadenanthera peregrina	-15.6333	-47.6667	1260523701
Anadenanthera peregrina	-14.4767	-46.9047	1095236965
Anadenanthera peregrina	-12.8656	-47.57	1095236705
Anadenanthera peregrina	-13.5989	-46.7264	1095236602
Anadenanthera peregrina	-19.8239	-40.6553	1123804452
Anadenanthera peregrina	-20.2469	-47.4619	1316166388
Anadenanthera peregrina	-22.8019	-47.0525	1089077671
Anadenanthera peregrina	-22.5833	-50.3667	1500099954
Anadenanthera peregrina	-23.35	-52.0667	1089268909
Anadenanthera peregrina	-17.9003	-51.7119	1090700946
Anadenanthera peregrina	-19.2479	-52.7812	1090734942
Anadenanthera peregrina	-19.3053	-51.0875	1563176913
Anadenanthera peregrina	5.6067	-70.26	1707573918
Anadenanthera peregrina	-19.0378	-53.2147	1090734774
Anadenanthera peregrina	-16.305	-48.2236	1095235841
Anadenanthera peregrina	-19.6833	-42.6333	1089098809
Anadenanthera peregrina	-22.9889	-48.4433	1087505855
Anadenanthera peregrina	-22.9056	-47.0608	1090571425
Anadenanthera peregrina	-18.9831	-40.74	1123806329
Anadenanthera peregrina	2.5111	-53.8055	1260249479
Anadenanthera peregrina	-17.9231	-51.7172	1090699859
Anadenanthera peregrina	-19.836	-51.5374	1090734104
Anadenanthera peregrina	-22.8139	-48.7431	1087505754
Anadenanthera peregrina	-17.6132	-41.9637	1087631719
Anadenanthera peregrina	5.3492	-67.8606	1707573405
Anadenanthera peregrina	-19.7767	-55.2456	1226943762
Anadenanthera peregrina	-15.4319	-42.9656	1094845681
Anadenanthera peregrina	-7.5667	-47.85	1424451209
Anadenanthera peregrina	-20.5058	-43.8983	1087180050
Anadenanthera peregrina	-23.3617	-44.8314	1089101881
Anadenanthera peregrina	-20.4646	-55.4875	1090735796
Anadenanthera peregrina	-21.9803	-42.9431	1095239896
Anadenanthera peregrina	-10.0369	-37.4142	1087681004
Anadenanthera peregrina	-22.2883	-43.3506	1424239587
Anadenanthera peregrina	-9.5789	-55.9161	1090662200
Anadenanthera peregrina	-19.0228	-40.6481	1090876966
Anadenanthera peregrina	-18.4394	-51.9953	1090703032
Anadenanthera peregrina	-23.4606	-46.7569	1316166848
Anadenanthera peregrina	-14.3258	-43.7664	1077227781
Anadenanthera peregrina	-13.6986	-40.9183	1424406844
Anadenanthera peregrina	-12.9697	-48.4033	1095243428
Anadenanthera peregrina	-16.6372	-48.01	1042682547
Anadenanthera peregrina	-24.1076	-52.3129	1077471143
Anadenanthera peregrina	-9.58	-55.92	912468271
Anadenanthera peregrina	-19.3436	-40.5522	1090876939
Anadenanthera peregrina	-13.4017	-44.1981	1077227261
Anadenanthera peregrina	-18.9756	-40.7694	1424295447
Anadenanthera peregrina	-18.907	-40.7347	1123813177
Anadenanthera peregrina	-18.9069	-40.7347	1090876910
Anadenanthera peregrina	-18.9781	-40.6656	1090876930
Anadenanthera peregrina	-13.6911	-44.2578	1424406936
Anadenanthera peregrina	-18.9458	-40.8028	1123812874
Anadenanthera peregrina	-20.3256	-40.3253	1090879600
Anadenanthera peregrina	-21.3403	-41.2097	1123815953
Anadenanthera peregrina	-19.0394	-43.7556	1087641008
Anadenanthera peregrina	-19.8916	-43.916	1087645243
Anadenanthera peregrina	-6.2847	-50.3369	1424263552
Anadenanthera peregrina	-19.7103	-43.9361	1324591911
Anadenanthera peregrina	-13.4139	-52.3544	1090702064
Anadenanthera peregrina	-19.7103	-43.9186	1087182709
Anadenanthera peregrina	-23.0487	-48.5239	1087512830
Anadenanthera peregrina	-24.1764	-49.66	1424284718
Anadenanthera peregrina	-16.5414	-49.1472	1213567650
Anadenanthera peregrina	-18.9042	-50.9569	1090705579
Anadenanthera peregrina	-16.5113	-54.8379	1090631744
Anadenanthera peregrina	-22.075	-49.0706	1086909056
Anadenanthera peregrina	-20.4847	-48.8225	1837439272
Anadenanthera peregrina	-20.5436	-49.2464	1837439333
Anadenanthera peregrina	-21.1833	-41.4833	1424254626
Anadenanthera peregrina	-19.0522	-50.82	1090705599
Anadenanthera peregrina	-24.2172	-49.6967	1077387481
Anadenanthera peregrina	-23.3837	-47.721	1089106649
Anadenanthera peregrina	-21.7883	-41.4572	1094861551
Anadenanthera peregrina	-19.3197	-40.5561	1123824621
Anadenanthera peregrina	-17.9667	-46.8633	1324591925
Anadenanthera peregrina	-20.9381	-41.0472	1123820641
Anadenanthera peregrina	-23.4528	-46.7697	1086908613
Anadenanthera peregrina	-20.5144	-50.0867	1837439351
Anadenanthera peregrina	-24.0761	-49.0683	1086908261
Anadenanthera peregrina	-20.6489	-53.6556	1324598299
Anadenanthera peregrina	-20.4498	-55.4834	1090740344
Anadenanthera peregrina	-20.4606	-55.4903	1090738475
Anadenanthera peregrina	-20.7672	-41.5503	1090876932
Anadenanthera peregrina	-20.9261	-50.3486	1098503304
Anadenanthera peregrina	-12.2308	-41.4114	1077228661
Anadenanthera peregrina	-18.7647	-40.4614	1424274107
Anadenanthera peregrina	-20.4533	-55.4971	1090741191
Anadenanthera peregrina	-20.45	-54.6167	1090742152
Anadenanthera peregrina	-21.2033	-43.7113	1087647110
Anadenanthera peregrina	-20.9761	-41.3286	1123829553
Anadenanthera peregrina	-20.6906	-43.7878	1087647113
Anadenanthera peregrina	-18.85	-41.1558	1090876951
Anadenanthera peregrina	-18.8583	-41.1575	1123829558
Anadenanthera peregrina	-18.5392	-40.8169	1090876937
Anadenanthera peregrina	-24.1333	-49.6333	1086672622
Anadenanthera peregrina	-19.825	-44.0492	1087647555
Anadenanthera peregrina	-15.9581	-46.3222	1424314008
Anadenanthera peregrina	-9.3567	-40.7853	1090579028
Anadenanthera peregrina	-6.2842	-50.3367	1424276747
Anadenanthera peregrina	-15.8202	-58.0429	1135822150
Anadenanthera peregrina	-6.2917	-50.3483	1314919965
Anadenanthera peregrina	-20.1661	-44.0003	1087645810
Anadenanthera peregrina	-9.3172	-56.7797	1090665519
Anadenanthera peregrina	-20.9903	-56.6208	1426752576
Anadenanthera peregrina	-20.6372	-48.7517	1837439354
Anadenanthera peregrina	-6.0161	-50.3008	1424275621
Anadenanthera peregrina	-18.9906	-43.7772	1424309746
Anadenanthera peregrina	-11.4903	-41.3381	1563322027
Anadenanthera peregrina	-19.1194	-50.755	1090705594
Anadenanthera peregrina	-10.5033	-37.0525	1087682442
Anadenanthera peregrina	-9.9172	-37.2781	1087686511
Anadenanthera peregrina	-22.9961	-48.8033	1086912421
Anadenanthera peregrina	-24.0622	-49.07	1086912967
Anadenanthera peregrina	-22.5308	-41.9451	1098144671
Anadenanthera peregrina	-13.0533	-44.2114	1094889703
Anadenanthera peregrina	-16.3614	-58.3089	1077367147
Anadenanthera peregrina	-16.3645	-58.2856	1090849575
Anadenanthera peregrina	-16.3683	-58.2944	1090849424
Anadenanthera peregrina	-16.364	-58.2932	1090849611
Anadenanthera peregrina	-15.8292	-58.0681	1090849623
Anadenanthera peregrina	-15.8186	-57.951	1090849602
Anadenanthera peregrina	-16.3562	-58.308	1090849586
Anadenanthera peregrina	-16.4002	-58.1904	1090849496
Anadenanthera peregrina	-15.8352	-57.8851	1090849498
Anadenanthera peregrina	-16.3686	-58.2933	1090849636
Anadenanthera peregrina	-16.3689	-58.2961	1090849555
Anadenanthera peregrina	-15.8291	-58.0715	1090849582
Anadenanthera peregrina	-16.3253	-58.162	1090849614
Anadenanthera peregrina	-15.8433	-57.8588	1090849593
Anadenanthera peregrina	-16.3613	-58.3089	1090849597
Anadenanthera peregrina	-16.3563	-58.3079	1090849557
Anadenanthera peregrina	-16.3684	-58.2943	1090670006
Anadenanthera peregrina	-16.3689	-58.2947	1090849571
Anadenanthera peregrina	-17.8561	-41.2608	1424458770
Anadenanthera peregrina	-20.6892	-43.2272	1090851933
Anadenanthera peregrina	-11.8375	-49.9214	1094899617
Anadenanthera peregrina	-20.8022	-42.5242	1090851964
Anadenanthera peregrina	-22.2864	-41.7306	1123827988
Anadenanthera peregrina	-17.856	-41.2609	1087656816
Anadenanthera peregrina	-9.8092	-52.4072	1090665082
Anadenanthera peregrina	-17.8333	-51.2042	1275057069
Anadenanthera peregrina	-17.6472	-50.0839	1213668787
Anadenanthera peregrina	-17.7289	-50.1044	1213667264
Anadenanthera peregrina	-17.6631	-50.1008	1213667486
Anadenanthera peregrina	-20.4	-41.5333	1424451308
Anadenanthera peregrina	-23.9111	-52.7511	1077476470
Anadenanthera peregrina	7.0264	-71.3938	1570684338
Anadenanthera peregrina	-17.4021	-50.0604	1213667595
Anadenanthera peregrina	-19.3389	-41.2772	1090851958
Anadenanthera peregrina	-13.4333	-40.4167	1077242775
Anadenanthera peregrina	6.475	-71.7701	1570684290
Anadenanthera peregrina	-22.5698	-52.2948	1090631799
Anadenanthera peregrina	-9.3383	-56.7722	1090668928
Anadenanthera peregrina	-9.3469	-56.7828	1090668569
Anadenanthera peregrina	-22.5672	-52.2947	1303585586
Anadenanthera peregrina	-9.3608	-56.7786	1090668707
Anadenanthera peregrina	-19.1289	-57.5889	1234555683
Anadenanthera peregrina	-19.0569	-42.3439	1090851948
Anadenanthera peregrina	-19.1453	-57.5758	1094921749
Anadenanthera peregrina	-23.9094	-52.754	1077475719
Anadenanthera peregrina	-7.0786	-35.7597	1077240833
Anadenanthera peregrina	-9.3458	-56.7825	1090668492
Anadenanthera peregrina	-23.9094	-52.7539	1077418968
Anadenanthera peregrina	-18.5714	-41.9511	1090851914
Anadenanthera peregrina	-19.255	-43.1122	1090851942
Anadenanthera peregrina	-9.3456	-56.7756	1090667758
Anadenanthera peregrina	-9.8192	-58.2586	1424489844
Anadenanthera peregrina	-17.8106	-42.2281	1090851920
Anadenanthera peregrina	6.2009	-69.0805	1707492701
Anadenanthera peregrina	-18.9281	-43.0603	1090851970
Anadenanthera peregrina	-18.2194	-41.6706	1090851911
Anadenanthera peregrina	-9.3464	-56.7758	1090667898
Anadenanthera peregrina	6.1989	-69.0885	1707492715
Anadenanthera peregrina	-22.3023	-54.0408	1420313270
Anadenanthera peregrina	-19.7229	-55.1285	1090754613
Anadenanthera peregrina	-20.049	-54.7716	1090754738
Anadenanthera peregrina	-22.5063	-54.0689	1077478152
Anadenanthera peregrina	-19.7232	-55.2429	1090754859
Anadenanthera peregrina	-14.4358	-48.4431	1265089804
Anadenanthera peregrina	-14.4358	-48.4429	1090627835
Anadenanthera peregrina	-9.6667	-40.8333	1086733215
Anadenanthera peregrina	-18.6436	-52.2178	1426750732
Anadenanthera peregrina	-20.7806	-42.8697	1424497095
Anadenanthera peregrina	-23.1471	-47.0024	1090581123
Anadenanthera peregrina	-24.1714	-49.6599	1086604514
Anadenanthera peregrina	-21.9692	-43.3142	1424473435
Anadenanthera peregrina	-23.0512	-48.3451	1087721179
Anadenanthera peregrina	-23.0511	-48.345	1087509397
Anadenanthera peregrina	-18.7711	-40.45	1090888380
Anadenanthera peregrina	-19.57	-41.2294	1090876949
Anadenanthera peregrina	-21.4603	-41.595	1424439353
Anadenanthera peregrina	-15.7483	-47.5853	1095261580
Anadenanthera peregrina	-22.0514	-53.3706	1090760590
Anadenanthera peregrina	-16.5322	-41.2475	1424496745
Anadenanthera peregrina	-24.2379	-49.7226	1086683573
Anadenanthera peregrina	-20.1569	-40.3106	1090878572
Anadenanthera peregrina	6.1155	-69.378	1707500643
Anadenanthera peregrina	-18.5583	-40.9889	1090878556
Anadenanthera peregrina	-21.9403	-47.4714	1265933045
Anadenanthera peregrina	-8.6547	-51.1447	1314921532
Anadenanthera peregrina	-18.5561	-40.9872	1090878545
Anadenanthera peregrina	-15.3475	-47.9392	1098942703
Anadenanthera peregrina	-10.5778	-56.0354	1889176085
Anadenanthera peregrina	-10.4211	-38.1106	1264695806
Anadenanthera peregrina	-21.585	-47.305	1420315389
Anadenanthera peregrina	6.2768	-71.7638	1563373459
Anadenanthera peregrina	-21.9359	-47.9845	1840925110
Anadenanthera peregrina	-10.4271	-54.605	1889176907
Anadenanthera peregrina	-25.4416	-49.2397	1848243921
Anadenanthera peregrina	-10.1519	-36.3822	1143414077
Anadenanthera peregrina	6.2265	-71.5764	1563375739
Anadenanthera peregrina	-19.2339	-40.7975	1090878541
Anadenanthera peregrina	-22.2764	-44.3892	1423904055
Anadenanthera peregrina	-14.4783	-55.7208	1424510304
Anadenanthera peregrina	3.6771	-74.9448	1135065474
Anadenanthera peregrina	3.6786	-74.9504	1135065612
Anadenanthera peregrina	3.6791	-74.9482	1135065636
Anadenanthera peregrina	-10.4171	-54.5838	1889176508
Anadenanthera peregrina	-20.8908	-47.585	1095854053
Anadenanthera peregrina	-1.7822	-56.0689	1668717662
Anadenanthera peregrina	-9.5867	-55.9169	1889177673
Anadenanthera peregrina	-10.2561	-36.6383	1699426298
Anadenanthera peregrina	-20.1578	-40.3106	1090877849
Anadenanthera peregrina	-10.1522	-36.3818	1264696040
Anadenanthera peregrina	-20.7892	-51.8017	1913580248
Anadenanthera peregrina	-28.3575	-55.0275	1423909765
Anadenanthera peregrina	-1.8413	-50.6605	1499624248
Anadenanthera peregrina	-21.7881	-41.4367	1717051125
Anadenanthera peregrina	-23.4011	-51.9442	1499623775
Anadenanthera peregrina	-20.2387	-50.7038	1848251945
Anadenanthera peregrina	-21.3714	-41.0961	1913592234
Anadenanthera peregrina	-21.3714	-41.0964	1837458463
Anadenanthera peregrina	-23.2523	-47.0021	1889186914
Andira cordata	-10.6417	-46.7142	1095229606
Andira cordata	-7.8692	-47.9533	1095242575
Andira cordata	-12.8897	-47.6003	1095237132
Andira cordata	-12.8167	-44.1333	1090439915
Andira cordata	-6.8503	-47.4753	1265928464
Andira cordata	-8.3667	-47.6333	1095235191
Andira cordata	-10.55	-46.1333	1095221217
Andira cordata	-7.1167	-47.4167	1090459695
Andira cordata	-7.3366	-47.4696	1097108548
Andira cordata	-7.3316	-47.4699	1097084014
Andira cordata	-14.0931	-46.3694	1213550782
Andira cordata	-12.3669	-44.9734	1097362903
Andira cordata	-14.097	-46.3696	1097159739
Andira cordata	-12.1831	-41.9972	1144583012
Andira cordata	-12.15	-44.99	1097200638
Andira cordata	-10.75	-47.25	1423981474
Andira cordata	-5.9167	-46.3333	1423981478
Andira cordata	-7.1333	-47.4167	1260204779
Andira cordata	-7.13	-47.42	912678903
Andira cordata	-12.37	-44.55	1098269244
Andira cordata	-14.1167	-46.1833	1094722307
Andira cordata	-14.12	-46.18	912171739
Andira cordata	-12.3667	-44.55	1094722388
Andira cordata	-11.1214	-45.47	1702841222
Andira cordata	-12.4078	-46.4362	1098128976
Andira cordata	-7.1167	-47.42	1042616109
Andira cordata	-7.12	-47.42	912678837
Andira cordata	-14.1167	-47.2167	1213550768
Andira cordata	-14.1167	-47.2833	1213550808
Andira cordata	-13.9167	-47.3833	1213550821
Andira cordata	-13.92	-47.38	912678834
Andira cordata	-6.2167	-48.45	1303586805
Andira cordata	-6.9539	-47.46	1042636315
Andira cordata	-7.1208	-47.42	1042636472
Andira cordata	-7.455	-47.46	1042636525
Andira cordata	-14.17	-46.17	912678887
Andira cordata	-8.6333	-46.7167	1094766436
Andira cordata	-11.1186	-45.4933	1423981345
Andira cordata	-9.73	-45.38	912171784
Andira cordata	-9.7333	-45.3833	1213597467
Andira cordata	-10.75	-47.9667	1087263293
Andira cordata	-13.6731	-46.5397	1213550789
Andira cordata	-13.3833	-44.6833	1213597432
Andira cordata	-14.0167	-44.45	1213597466
Andira cordata	-14.88	-46.03	912678865
Andira cordata	-14.8833	-46.0333	1087234167
Andira cordata	-13.3867	-44.5817	1094761805
Andira cordata	-11.8947	-45.6008	1094764865
Andira cordata	-14.7764	-45.9422	1077383578
Andira cordata	-14.6819	-45.8442	1423981355
Andira cordata	-12.4925	-45.2006	1077214865
Andira cordata	-12.4983	-44.7783	1423981857
Andira cordata	-11.1153	-47.1294	1424223565
Andira cordata	-7.4864	-47.8644	1094916166
Andira cordata	-8.4475	-47.6656	1213563550
Andira cordata	-8.4336	-47.6656	1213563569
Andira cordata	-18.8261	-51.2861	1090705699
Andira cordata	-4.0978	-41.7247	1077483294
Andira cordata	-10.0845	-43.173	1087681874
Andira cordata	-11.1139	-45.4722	1094873607
Andira cordata	-10.5798	-46.501	1077474223
Andira cordata	-6.6803	-47.9094	1424406684
Andira cordata	-8.3242	-48.0803	1090528289
Andira cordata	-8.0853	-43.7454	1089253030
Andira cordata	-7.053	-43.4424	1089253015
Andira cordata	-7.3474	-39.3944	1090960513
Andira cordata	-17.7164	-52.9503	1324592968
Andira cordata	-13.7036	-44.48	1077484841
Andira cordata	-10.5753	-46.5064	1440658525
Andira cordata	-10.5753	-46.5061	1440659476
Andira cujabensis	-16.3833	-51.0333	1087263266
Andira cujabensis	-15.6128	-56.0439	1097481521
Andira cujabensis	-15.8119	-49.5697	1144583042
Andira cujabensis	-15.011	-56.5156	1098324158
Andira cujabensis	-13.18	-52.57	1097595916
Andira cujabensis	-20.7833	-51.6833	1087360502
Andira cujabensis	-15.8833	-52.25	1213550788
Andira cujabensis	-17.35	-51.77	1097471561
Andira cujabensis	-15.33	-52.23	1097809549
Andira cujabensis	-14.82	-52.32	1097703778
Andira cujabensis	-12.82	-51.83	1097858624
Andira cujabensis	-12.8167	-51.7667	438058351
Andira cujabensis	-14.3375	-47.7731	1213550777
Andira cujabensis	-20.7549	-51.6788	1098025135
Andira cujabensis	-15.6667	-52.3333	1213550745
Andira cujabensis	-15.67	-52.33	1097403080
Andira cujabensis	-14.5223	-48.45	1097698686
Andira cujabensis	-15.4076	-55.8324	1098262979
Andira cujabensis	-15.7622	-51.9481	1097314359
Andira cujabensis	-16.0689	-50.1333	1097304030
Andira cujabensis	-17.0922	-51.8167	1098151761
Andira cujabensis	-22.2371	-53.344	1098120266
Andira cujabensis	-13.7289	-47.2128	1097627286
Andira cujabensis	-13.7982	-47.2651	1097458860
Andira cujabensis	-13.8037	-47.3704	1097838204
Andira cujabensis	-18.5106	-54.7606	1097689599
Andira cujabensis	-15.4333	-55.75	1097109677
Andira cujabensis	-8.838	-48.5108	1097352562
Andira cujabensis	-15.4148	-59.1322	1097042245
Andira cujabensis	-14.73	-52.33	912669757
Andira cujabensis	-14.7333	-52.3333	1088985896
Andira cujabensis	-11.8944	-49.1613	1097244633
Andira cujabensis	-8.8833	-49.75	1423981363
Andira cujabensis	-15.8833	-47.55	1042590619
Andira cujabensis	-13.8667	-47.6278	1423981407
Andira cujabensis	-20.4749	-55.7879	1097361659
Andira cujabensis	-15.0833	-49.85	1424042612
Andira cujabensis	-15.3833	-55.8333	1423981426
Andira cujabensis	-14.0167	-49.15	1423981256
Andira cujabensis	-14.1333	-56.7167	1423981313
Andira cujabensis	-12.8333	-60.1667	1087020948
Andira cujabensis	-19.2167	-56.6667	1095188930
Andira cujabensis	-15.5058	-49.7186	1213550810
Andira cujabensis	-14.5584	-56.2218	1097399020
Andira cujabensis	-19.22	-56.67	1097044366
Andira cujabensis	-15.6489	-56.195	1097005331
Andira cujabensis	-16.9667	-50.0167	1423981240
Andira cujabensis	-11.0833	-53.67	1042516350
Andira cujabensis	-11.18	-50.73	1097414838
Andira cujabensis	-19.23	-57.02	912669751
Andira cujabensis	-15.2667	-55.93	1042516701
Andira cujabensis	-11.67	-55.75	1097695206
Andira cujabensis	-11.6667	-55.75	1260204831
Andira cujabensis	-21.9667	-53.3167	1423981341
Andira cujabensis	-22.03	-53.33	1097412968
Andira cujabensis	-20.45	-54.55	1090725161
Andira cujabensis	-18.3167	-59.5833	1260204845
Andira cujabensis	-14.1554	-48.0786	1097759723
Andira cujabensis	-14.15	-48.0667	1095216312
Andira cujabensis	-14.55	-48.9667	1095205680
Andira cujabensis	-14.25	-48.2333	1095205998
Andira cujabensis	-14.4739	-48.4597	1087263252
Andira cujabensis	-16.95	-51.8167	1087263274
Andira cujabensis	-16.8667	-52.3333	1087263294
Andira cujabensis	-16.7333	-52.6167	1087263282
Andira cujabensis	-13.92	-47.38	1098145811
Andira cujabensis	-13.9167	-47.3833	1087263303
Andira cujabensis	-15.8667	-47.85	1423981965
Andira cujabensis	-18.9833	-56.65	1077317208
Andira cujabensis	-10.2833	-48.2167	1272055977
Andira cujabensis	-20.9167	-52.1333	1090684277
Andira cujabensis	-10.1244	-48.2706	1272056004
Andira cujabensis	-10.3047	-48.0958	1272055930
Andira cujabensis	-14.05	-48.38	1097556392
Andira cujabensis	-14.0664	-48.3992	1095204512
Andira cujabensis	-14.0333	-48.5667	1095206740
Andira cujabensis	-16.2606	-56.6238	1097031037
Andira cujabensis	-14.4779	-48.4599	1097012540
Andira cujabensis	-19.3333	-51.3333	1087263259
Andira cujabensis	-18.9167	-51.45	1213550809
Andira cujabensis	-14.4475	-48.1689	1095212734
Andira cujabensis	-18.7833	-53.2167	1316165100
Andira cujabensis	-14.3906	-49.0039	1095208753
Andira cujabensis	-14.4886	-48.5572	1089231018
Andira cujabensis	-11.43	-48.88	912669768
Andira cujabensis	-11.4333	-48.9333	1087232385
Andira cujabensis	-12.25	-49.25	1087231709
Andira cujabensis	-15.6833	-52.3333	1087719654
Andira cujabensis	-9.2	-46.05	574646177
Andira cujabensis	-14.2281	-48.2636	1095212406
Andira cujabensis	-9.8231	-57.8267	1135865058
Andira cujabensis	-22.5703	-47.7563	1087721065
Andira cujabensis	-15.7667	-56.8333	1089064814
Andira cujabensis	-10.45	-54.1667	1089265355
Andira cujabensis	-11.1606	-50.7103	1424467758
Andira cujabensis	-11.6006	-51.0822	1094768522
Andira cujabensis	-13.0261	-53.1725	1424451186
Andira cujabensis	-11.6364	-50.6731	1424467779
Andira cujabensis	-11.1839	-50.7061	1424467800
Andira cujabensis	-15.3269	-55.745	1087720400
Andira cujabensis	-8.5667	-47.75	1087263292
Andira cujabensis	-18.4514	-52.0067	1423981451
Andira cujabensis	-13.9333	-48.2833	1094766942
Andira cujabensis	-10.1136	-50.3636	1423981568
Andira cujabensis	-13.0603	-51.0728	1424214784
Andira cujabensis	-15.4606	-55.7497	1087263265
Andira cujabensis	-20.4711	-55.7872	1090733264
Andira cujabensis	-18.6872	-52.9841	1213672001
Andira cujabensis	-20.5353	-54.7018	1090740084
Andira cujabensis	-17.8261	-51.3353	1094776966
Andira cujabensis	-13.5869	-48.0833	1095235055
Andira cujabensis	-12.8064	-48.2331	1095227337
Andira cujabensis	-12.7903	-48.2703	1095222542
Andira cujabensis	-20.4428	-54.6464	1090735180
Andira cujabensis	-11.1383	-47.1222	1424248810
Andira cujabensis	-13.8231	-47.4575	1424223486
Andira cujabensis	-13.8231	-47.4576	1213544982
Andira cujabensis	-14.1481	-48.0903	1424184258
Andira cujabensis	-15.85	-51.2667	1090745843
Andira cujabensis	-12.8656	-47.5817	1095237345
Andira cujabensis	-10.4114	-48.3108	1090525882
Andira cujabensis	-12.7683	-48.2139	1095246369
Andira cujabensis	-12.8069	-48.2433	1095238910
Andira cujabensis	-12.8022	-48.2339	1095238734
Andira cujabensis	-15.8667	-51.2667	1213558710
Andira cujabensis	-12.9964	-48.1128	1095246941
Andira cujabensis	-11.9867	-49.9025	1424298372
Andira cujabensis	-16.7758	-48.7728	1424297344
Andira cujabensis	-11.9869	-49.9026	1090529086
Andira cujabensis	-11.7758	-48.7728	1089252087
Andira cujabensis	-11.1828	-47.5531	1090528523
Andira cujabensis	-10.3442	-48.2794	1090527230
Andira cujabensis	-10.3442	-42.2794	1094922408
Andira cujabensis	-11.0405	-55.3439	1316166902
Andira cujabensis	-11.1053	-55.3439	1424261809
Andira cujabensis	-9.9883	-47.4783	1090527412
Andira cujabensis	-20.45	-54.6167	1090742181
Andira cujabensis	-12.4914	-50.1117	1424369978
Andira cujabensis	-19.0676	-56.7706	1090742356
Andira cujabensis	-20.4607	-55.8265	1090746382
Andira cujabensis	-5.965	-47.8119	1090530818
Andira cujabensis	-6.3261	-47.9344	1424406628
Andira cujabensis	-15.0733	-48.3681	1094894654
Andira cujabensis	-9.7222	-47.3525	1090530318
Andira cujabensis	-8.3242	-48.0803	1424387608
Andira cujabensis	-9.9017	-49.0364	1089094914
Andira cujabensis	-9.115	-49.0364	1424387637
Andira cujabensis	-8.7092	-47.0939	1424387595
Andira cujabensis	-8.8294	-48.9783	1089095390
Andira cujabensis	-11.0189	-48.7431	1090529422
Andira cujabensis	-10.0244	-49.7411	1090528613
Andira cujabensis	-8.6578	-48.16	1424369963
Andira cujabensis	-13.5776	-55.266	1913596329
Andira cujabensis	-10.9075	-55.7778	1090666506
Andira cujabensis	-11.6931	-47.7017	1587324023
Andira cujabensis	-11.693	-47.7017	1272063569
Andira cujabensis	-9.3658	-54.9161	1424459392
Andira cujabensis	-20.4392	-55.6254	1090760919
Andira cujabensis	-13.5347	-47.0647	1135822681
Andira cujabensis	-16.9921	-50.6272	1213658792
Andira cujabensis	-16.0736	-57.6707	1135077163
Andira cujabensis	-13.6808	-47.8183	1587326661
Andira cujabensis	-13.6675	-47.8208	1587329752
Andira cujabensis	-20.3953	-51.3719	1848717746
Andira cujabensis	-15.5106	-55.9576	1889185758
Andira vermifuga	-11.1333	-42.8667	1090452754
Andira vermifuga	-15.8942	-47.9511	1087264974
Andira vermifuga	-15.5372	-47.3344	1087263299
Andira vermifuga	-16.8667	-52.3333	1087263307
Andira vermifuga	-11.25	-42.8667	1090452696
Andira vermifuga	-12.1167	-43.25	1090452692
Andira vermifuga	-24.55	-54.9167	1144588536
Andira vermifuga	-15.5833	-47.5833	199124234
Andira vermifuga	-19.7483	-47.9319	1838279247
Andira vermifuga	-15.5989	-56.095	1838279783
Andira vermifuga	-18.583	-46.5185	1097419506
Andira vermifuga	-22.3722	-46.9422	1090552178
Andira vermifuga	-18.7621	-44.8992	1097137545
Andira vermifuga	-19.2782	-44.4044	1097291693
Andira vermifuga	-16.7686	-47.6136	1090552204
Andira vermifuga	-15.2981	-49.4267	1087263316
Andira vermifuga	-21.7944	-48.1756	1090552167
Andira vermifuga	-9.8394	-48.7258	1097598703
Andira vermifuga	-17.3184	-53.2161	1098153542
Andira vermifuga	-15.011	-56.5156	1097641792
Andira vermifuga	-20.3111	-47.5892	1090552161
Andira vermifuga	-16.0198	-48.0648	1098187156
Andira vermifuga	-15.7834	-47.9302	1097783042
Andira vermifuga	-14.6539	-52.3369	1097706239
Andira vermifuga	-15.2906	-47.0828	1097301701
Andira vermifuga	-15.8833	-52.25	1087263337
Andira vermifuga	-12.82	-51.77	1098358956
Andira vermifuga	-12.85	-51.75	912669654
Andira vermifuga	-12.8167	-51.7667	1139641393
Andira vermifuga	-15.75	-48.73	1097940125
Andira vermifuga	-15.894	-52.2575	1098361804
Andira vermifuga	-15.52	-44.82	1097905437
Andira vermifuga	-15.758	-47.875	1097980477
Andira vermifuga	-13.8037	-47.3704	1097369580
Andira vermifuga	-15.6337	-47.8505	1098236424
Andira vermifuga	-22.75	-48.4167	1213597510
Andira vermifuga	-15.9344	-50.1403	1087263371
Andira vermifuga	-15.9381	-50.1409	1097138548
Andira vermifuga	-11.1333	-42.7333	1260233776
Andira vermifuga	-11.13	-42.73	1097549984
Andira vermifuga	-23.8131	-47.7164	1090554959
Andira vermifuga	-12.8333	-60.1667	1260230043
Andira vermifuga	-12.83	-60.17	1702830350
Andira vermifuga	-5.1	-41.8667	1077532788
Andira vermifuga	-15.95	-47.9167	1087264969
Andira vermifuga	-15.9667	-47.95	1272056960
Andira vermifuga	-7.5167	-63.17	1042540377
Andira vermifuga	-3.42	-48.62	1702819936
Andira vermifuga	-8.5006	-48.6008	1097809858
Andira vermifuga	-8.4944	-48.6447	1260038293
Andira vermifuga	-7.5096	-63.0222	1098192534
Andira vermifuga	-17.2667	-46.4667	1423981763
Andira vermifuga	-15.55	-47.6167	1272053414
Andira vermifuga	-7.13	-47.42	912669661
Andira vermifuga	-7.1333	-47.4167	1260233800
Andira vermifuga	-10.6667	-50.5833	1260233803
Andira vermifuga	-10.67	-50.42	912669671
Andira vermifuga	-10.6667	-50.58	1042516446
Andira vermifuga	-10.67	-50.58	1702834199
Andira vermifuga	-16.5631	-42.8895	1098399121
Andira vermifuga	-10.5667	-75.4	1228521443
Andira vermifuga	-13.8394	-41.3119	1089009373
Andira vermifuga	-15.9506	-47.9703	1087264957
Andira vermifuga	-18.32	-59.58	1097635144
Andira vermifuga	-16.7667	-48.5333	1087263318
Andira vermifuga	-15.5167	-44.6333	1423981900
Andira vermifuga	-11.25	-42.87	912171725
Andira vermifuga	-12.12	-43.25	912171762
Andira vermifuga	-14.4779	-48.4599	1097062683
Andira vermifuga	-15.7834	-47.9299	1097562791
Andira vermifuga	-10.3333	-48.8333	1087263341
Andira vermifuga	-7.0333	-47.45	1213597523
Andira vermifuga	-14.1167	-47.2167	1087263354
Andira vermifuga	-13.6667	-61.5333	1261860535
Andira vermifuga	-11.7333	-67.9833	1261861494
Andira vermifuga	-4.8167	-42.1667	1094738308
Andira vermifuga	-17.7167	-48.5333	1095206647
Andira vermifuga	-17.72	-48.53	1097405082
Andira vermifuga	-13.92	-46.58	1097075799
Andira vermifuga	-15.9447	-47.8853	1097756747
Andira vermifuga	-13.9167	-46.5833	1095207047
Andira vermifuga	-17.7167	-48.1667	1095206330
Andira vermifuga	-15.5219	-48.18	1042565275
Andira vermifuga	-15.5219	-48.1806	1087235024
Andira vermifuga	-18.6667	-59.25	1258367552
Andira vermifuga	-15.2536	-45.8886	1423981847
Andira vermifuga	-18.3408	-59.5658	1258620756
Andira vermifuga	-14.4275	-49.0164	1095241442
Andira vermifuga	-4.0994	-41.7014	1094768383
Andira vermifuga	-4.0994	-41.6803	1094768399
Andira vermifuga	-14.1967	-48.095	1095214311
Andira vermifuga	-12.3205	-42.8959	1097773318
Andira vermifuga	-14.7231	-52.3606	1087263311
Andira vermifuga	-16.0483	-48.055	1094782695
Andira vermifuga	-12.9725	-50.8433	1087263348
Andira vermifuga	-22.4319	-46.9578	1090579135
Andira vermifuga	-15.8031	-48.8072	1095222146
Andira vermifuga	-16.0822	-48.1019	1087238494
Andira vermifuga	-13.4639	-50.2744	1213564208
Andira vermifuga	-13.4639	-50.27	1042682155
Andira vermifuga	-15.8667	-47.85	1077421733
Andira vermifuga	-14.5264	-46.7897	1095251587
Andira vermifuga	-12.4944	-48.2131	1087263352
Andira vermifuga	-15.345	-45.3117	1087239688
Andira vermifuga	-15.3581	-45.335	1087238709
Andira vermifuga	-15.8125	-48.7633	1087263295
Andira vermifuga	-11.6697	-46.6728	1095229779
Andira vermifuga	-16.0333	-47.95	1087236870
Andira vermifuga	-14.5114	-46.7706	1095231220
Andira vermifuga	-4.6856	-42.0825	1094804183
Andira vermifuga	-16.3836	-46.8939	1087238988
Andira vermifuga	-5.2167	-41.6833	1094801926
Andira vermifuga	-13.2297	-44.5525	1094818891
Andira vermifuga	-13.5247	-48.0472	1424246703
Andira vermifuga	-13.5249	-48.0473	1089247096
Andira vermifuga	-6.845	-43.5322	1087240257
Andira vermifuga	-15.2408	-47.4694	1094812939
Andira vermifuga	-6.8436	-47.5356	1095242441
Andira vermifuga	-10.5044	-41.3317	1303603647
Andira vermifuga	-10.2547	-48.3328	1090527146
Andira vermifuga	-10.5623	-46.4426	1324589183
Andira vermifuga	-12.9697	-48.4033	1095243445
Andira vermifuga	-23.5264	-48.7461	1094881575
Andira vermifuga	-20.5144	-50.0867	1837439230
Andira vermifuga	-8.4336	-47.6656	1213563565
Andira vermifuga	-14.2347	-44.1972	1094844076
Andira vermifuga	-9.2214	-43.485	1094839866
Andira vermifuga	-14.2347	-44.1978	1094841379
Andira vermifuga	-14.2317	-44.2125	1094841360
Andira vermifuga	-11.1828	-47.5531	1089252058
Andira vermifuga	-16.2489	-40.1494	1094857699
Andira vermifuga	-12.1122	-50.8158	1213577616
Andira vermifuga	-10.4208	-48.2978	1090527261
Andira vermifuga	-12.9972	-48.1275	1095244068
Andira vermifuga	-11.8075	-42.2347	1077232691
Andira vermifuga	-22.8667	-48.0167	1087506892
Andira vermifuga	-17.2817	-51.8861	1090706628
Andira vermifuga	-17.7747	-48.7264	1095253526
Andira vermifuga	-16.5914	-42.8971	1316166876
Andira vermifuga	-7.5561	-38.9208	1094866890
Andira vermifuga	-14.1819	-47.5986	1094877548
Andira vermifuga	-15.9911	-48.05	1095252951
Andira vermifuga	-14.1689	-47.7922	1095255623
Andira vermifuga	-7.8914	-48.0728	1424387568
Andira vermifuga	-20.4936	-46.4198	1089098066
Andira vermifuga	-14.4897	-46.0978	1094906249
Andira vermifuga	-4.15	-41.65	1077240362
Andira vermifuga	-18.1858	-44.0603	1077482809
Andira vermifuga	-9.1122	-45.9222	1087724555
Andira vermifuga	-11.105	-42.7356	1094921947
Andira vermifuga	-18.7917	-48.3689	1587327392
Andira vermifuga	-7.1819	-39.0675	1252591191
Andira vermifuga	-18.3272	-59.6278	1226940807
Andira vermifuga	-7.3333	-39.1186	1585209157
Andira vermifuga	-7.2053	-39.0717	1252590435
Andira vermifuga	-6.93	-47.3756	1587329111
Andira vermifuga	-6.9506	-47.3714	1587328925
Andira vermifuga	-11.3075	-47.5581	1848113129
Andira vermifuga	-12.1333	-43.25	1705511503
Andira vermifuga	-12.35	-44.9667	1913579315
Andira vermifuga	-14.9839	-39.2575	1853947366
Annona aurantiaca	-11.5644	-46.4769	1095230068
Annona aurantiaca	-13.7247	-46.5825	1095231807
Annona aurantiaca	-11.6369	-46.6631	1095229249
Annona aurantiaca	-12.9022	-47.5733	1095237164
Annona aurantiaca	-12.8853	-47.5839	1095237130
Annona aurantiaca	-12.8544	-48.1981	1095245325
Annona aurantiaca	-13.2333	-47.15	1095199376
Annona aurantiaca	-13.6319	-46.7617	1095233408
Annona aurantiaca	-7.3058	-47.5117	1265928503
Annona aurantiaca	-12.805	-48.2331	1095246290
Annona aurantiaca	-13.0117	-48.1339	1095243502
Annona aurantiaca	-13.6183	-46.7411	1095220128
Annona aurantiaca	-11.6133	-46.4419	1095230033
Annona aurantiaca	-12.9689	-48.125	1095246409
Annona aurantiaca	-12.9139	-47.6181	1095236982
Annona aurantiaca	-15.6128	-56.0439	1098101985
Annona aurantiaca	-13.0222	-48.2283	1095247538
Annona aurantiaca	-12.8167	-51.7667	1213599392
Annona aurantiaca	-14.6333	-52.2333	1213599345
Annona aurantiaca	-13.2333	-47.1667	874716752
Annona aurantiaca	-4.4556	-43.8853	1090889725
Annona aurantiaca	-11.1833	-50.73	1042664109
Annona aurantiaca	-11.18	-50.73	1098108645
Annona aurantiaca	-16.2833	-56.6333	1077311028
Annona aurantiaca	-13.3333	-47.35	1137740234
Annona aurantiaca	-16.15	-56.2667	1077312315
Annona aurantiaca	-16.25	-56.9167	1098469893
Annona aurantiaca	-16.4333	-56.3333	874716574
Annona aurantiaca	-16.4	-56.3833	874716737
Annona aurantiaca	-16.35	-56.4833	1098469881
Annona aurantiaca	-15.7667	-56.0833	1098469953
Annona aurantiaca	-14.75	-46.8333	1138883621
Annona aurantiaca	-16.3803	-56.6256	1077318741
Annona aurantiaca	-9.2833	-45.5833	1087232352
Annona aurantiaca	-12.7833	-47.05	575134808
Annona aurantiaca	-13.3872	-48.1114	1139542295
Annona aurantiaca	-13.4156	-48.1831	1138805488
Annona aurantiaca	-13.6167	-46.7333	1137434794
Annona aurantiaca	-13.5506	-47.0656	1424386338
Annona aurantiaca	-10.3714	-46.5828	1226937170
Annona aurantiaca	-14.525	-46.7286	1077304648
Annona aurantiaca	-12.8031	-48.2369	1087256370
Annona aurantiaca	-18.1633	-53.865	1090720148
Annona aurantiaca	-18.1607	-53.8411	1090720097
Annona aurantiaca	-16.3922	-56.6575	1090762106
Annona aurantiaca	-12.9911	-48.1173	1135821191
Annona aurantiaca	-10.5369	-47.2086	1094874655
Annona aurantiaca	-9.8225	-52.7444	1424331089
Annona coriacea	-11.6333	-41.2833	1090432008
Annona coriacea	-13.0222	-48.2178	1095247513
Annona coriacea	-15.4942	-42.4692	1095247844
Annona coriacea	-11.6286	-46.05	1094885866
Annona coriacea	-13.4683	-48.1189	1095219181
Annona coriacea	-12.7356	-48.2197	1095243466
Annona coriacea	-24.7833	-55.7667	1144565028
Annona coriacea	-14.3906	-49.0039	1095208749
Annona coriacea	-14.4897	-48.4525	1095236497
Annona coriacea	-14.5264	-46.7897	1095251618
Annona coriacea	-12.7792	-48.2269	1095238657
Annona coriacea	-13.5333	-41.8833	1090447808
Annona coriacea	-22.9056	-47.0608	1090533851
Annona coriacea	-22.3722	-46.9422	1090546873
Annona coriacea	-22.1883	-47.1194	1213571227
Annona coriacea	-7.5925	-63.1876	1098132419
Annona coriacea	-14.87	-52.32	1097329166
Annona coriacea	-14.6539	-52.3369	1097514248
Annona coriacea	-22.4319	-46.9578	1090548716
Annona coriacea	-14.6333	-52.2333	1087227549
Annona coriacea	-14.63	-52.23	1098070147
Annona coriacea	-14.7333	-52.3333	1087256335
Annona coriacea	-14.73	-52.33	1098091993
Annona coriacea	-17.8814	-51.7144	1087256336
Annona coriacea	-12.8167	-51.7667	1087256296
Annona coriacea	-23.5017	-47.4581	1090548748
Annona coriacea	-14.1833	-52.1667	1087362410
Annona coriacea	-22.75	-48.4167	1213571244
Annona coriacea	-7.115	-34.8631	1087665604
Annona coriacea	-12.4223	-41.7704	1098260319
Annona coriacea	-22.75	-48.42	1096999544
Annona coriacea	-14.8698	-40.8392	1097954564
Annona coriacea	-17.7417	-48.625	1087256347
Annona coriacea	-14.18	-44.53	1098079631
Annona coriacea	-15.9342	-50.1394	1097919928
Annona coriacea	-21.7103	-47.4781	1090553284
Annona coriacea	-10.7333	-40.35	1077191264
Annona coriacea	-12.3333	-60.2167	1135431834
Annona coriacea	-12.75	-60.1667	1097700322
Annona coriacea	-12.75	-60.17	1042669229
Annona coriacea	-4.25	-40.75	1097569005
Annona coriacea	-6.75	-47.33	1097840342
Annona coriacea	-6.7728	-43.0167	1099315818
Annona coriacea	-5.67	-46.18	1098209399
Annona coriacea	-7.7833	-51.1167	1140095316
Annona coriacea	-13.1519	-41.7728	874719194
Annona coriacea	-12.2167	-61.02	1042515046
Annona coriacea	-12.13	-60.61	1097638604
Annona coriacea	-7.7381	-40.2456	1086727882
Annona coriacea	-15.45	-59.0667	1260825555
Annona coriacea	-15.45	-59.07	1098012351
Annona coriacea	-21.7167	-53.5333	1095291253
Annona coriacea	-16.595	-42.9633	1077562483
Annona coriacea	-16.5667	-42.9083	1087375607
Annona coriacea	-14.3581	-48.3864	1260826383
Annona coriacea	-16.5833	-42.95	1230491428
Annona coriacea	-17.03	-46.87	1097865936
Annona coriacea	-16.45	-52.6667	1087256343
Annona coriacea	-13.55	-61.0167	874716656
Annona coriacea	-13.55	-61.02	1097689191
Annona coriacea	-14.8114	-60.3833	1261865295
Annona coriacea	-14.5667	-60.8167	1140058840
Annona coriacea	-22.1428	-47.4128	1135851424
Annona coriacea	-13.5333	-61.0167	1140906826
Annona coriacea	-16.9567	-51.8103	1087256342
Annona coriacea	-7.1833	-47.4167	1087227271
Annona coriacea	-14.6903	-52.3486	1089033309
Annona coriacea	-13.7025	-61.5331	1261860944
Annona coriacea	-14.7172	-61.1628	1261869340
Annona coriacea	-22.5667	-55.7333	1140064397
Annona coriacea	-13.5508	-61.0586	1261870238
Annona coriacea	-11.2222	-48.2706	1098940304
Annona coriacea	-10.3047	-48.0958	1098940275
Annona coriacea	-11.9833	-42.6167	1077199722
Annona coriacea	-20.4874	-55.8077	1097096829
Annona coriacea	-14.7091	-61.1612	874718317
Annona coriacea	-12.4333	-41.45	1208840777
Annona coriacea	-20.8911	-51.6742	1087256310
Annona coriacea	-7.1208	-47.42	1042636400
Annona coriacea	-14.3705	-48.3875	1260766479
Annona coriacea	-14.3706	-48.3875	1087258271
Annona coriacea	-22.6194	-56.0433	1258339623
Annona coriacea	-22.6167	-56.0333	1141069604
Annona coriacea	-10.9006	-40.4486	1094781879
Annona coriacea	-22.67	-55.83	1097443671
Annona coriacea	-13.8333	-49.05	1213571236
Annona coriacea	-20.2167	-47.4333	1086891153
Annona coriacea	-15.01	-55.04	1135873410
Annona coriacea	-13.5897	-41.8222	1658214152
Annona coriacea	-15.0167	-55.0667	1098470862
Annona coriacea	-13.9708	-41.8122	1658214148
Annona coriacea	-14.52	-54.49	1135873433
Annona coriacea	-13.9625	-41.8122	1252586850
Annona coriacea	-9.75	-48.35	1213571224
Annona coriacea	-14.8667	-54.8167	1098470883
Annona coriacea	-14.4717	-60.0625	1098470833
Annona coriacea	-14.2778	-60.0345	1135873415
Annona coriacea	-13.0056	-41.5633	1094781927
Annona coriacea	-14.1467	-42.5367	1094781068
Annona coriacea	-13.0067	-41.3744	1094781887
Annona coriacea	-13.3894	-41.8897	1094781046
Annona coriacea	-8.5667	-47.75	1094807841
Annona coriacea	-23.9942	-55.4789	1258529514
Annona coriacea	-20.8189	-51.7189	1090728587
Annona coriacea	-18.4367	-51.9867	1138265717
Annona coriacea	-23.9833	-55.4667	874717282
Annona coriacea	-23.99	-55.4742	1138397516
Annona coriacea	-23.9944	-55.4792	1258498354
Annona coriacea	-14.3548	-48.3852	1140171966
Annona coriacea	-13.6731	-46.5397	1213608539
Annona coriacea	-7.5833	-46.8472	1098940598
Annona coriacea	-24.1603	-55.285	1258477143
Annona coriacea	-24.15	-55.2833	874717168
Annona coriacea	-24.1597	-55.285	1258635326
Annona coriacea	-14.2331	-47.9022	1098940695
Annona coriacea	-14.1967	-48.095	1090719472
Annona coriacea	-10.9425	-40.4072	1094756078
Annona coriacea	-21.7696	-52.1887	1090729541
Annona coriacea	-22.1503	-52.4506	1090729663
Annona coriacea	-21.1419	-56.5906	1090731701
Annona coriacea	-24.1836	-55.28	1258739701
Annona coriacea	-24.1833	-55.2667	874716943
Annona coriacea	-16.9786	-45.7872	1087609000
Annona coriacea	-13.5192	-45.0158	1094761885
Annona coriacea	-22.1667	-56.4333	874717121
Annona coriacea	-22.1814	-56.4442	1258647642
Annona coriacea	-17.9003	-51.7119	1090700565
Annona coriacea	-14.5667	-60.8333	874716828
Annona coriacea	-14.5667	-60.9333	1138284446
Annona coriacea	-14.65	-60.9167	1138712121
Annona coriacea	-14.5167	-61.25	874716776
Annona coriacea	-13.3306	-42.0983	1094776424
Annona coriacea	-18.268	-54.0954	1090750984
Annona coriacea	-10.5833	-46.6667	1213571196
Annona coriacea	-18.6872	-52.9839	1077324770
Annona coriacea	-18.6872	-52.9841	1090750997
Annona coriacea	-10.5833	-46.65	1087233764
Annona coriacea	-12.9833	-40.9667	1077211770
Annona coriacea	-12.45	-41.4667	1094797685
Annona coriacea	-12.4603	-41.5189	1094786671
Annona coriacea	-16.0326	-43.0206	1135903682
Annona coriacea	-5.0689	-43.0038	1086977874
Annona coriacea	-22.265	-48.3889	1089073907
Annona coriacea	-12.8639	-48.1897	1139542299
Annona coriacea	-22.8139	-48.7433	1087505265
Annona coriacea	-14.7431	-42.5422	1094806925
Annona coriacea	-11.5833	-41.2058	1213571202
Annona coriacea	-11.5833	-41.2072	1094777157
Annona coriacea	-12.4925	-45.2006	1077214907
Annona coriacea	-13.1197	-41.39	1094784863
Annona coriacea	-12.0992	-45.7694	1208841349
Annona coriacea	-15.345	-45.3117	1087239647
Annona coriacea	-15.4825	-45.3153	1087239628
Annona coriacea	-15.4942	-45.3797	1087238729
Annona coriacea	-15.3372	-49.065	1087378700
Annona coriacea	-11.55	-41.15	1077218904
Annona coriacea	-15.3374	-49.0651	1077466947
Annona coriacea	-11.6025	-46.5172	1226937161
Annona coriacea	-16.3436	-41.0942	1094800682
Annona coriacea	-12.3078	-45.7183	1077218447
Annona coriacea	-11.6047	-46.4953	1226936943
Annona coriacea	-7.694	-34.9697	1324590840
Annona coriacea	-14.5117	-46.7372	1139267545
Annona coriacea	-12.4242	-41.4781	1077217866
Annona coriacea	-12.8064	-41.3461	1077217424
Annona coriacea	-14.0886	-42.5053	1077217740
Annona coriacea	-11.4717	-41.3697	1094788754
Annona coriacea	-12.6833	-38.3167	1077216672
Annona coriacea	-12.4672	-41.5158	1094840563
Annona coriacea	-13.1606	-41.4236	1077220729
Annona coriacea	-12.6275	-41.5708	1094840507
Annona coriacea	-18.1633	-53.8642	1090720145
Annona coriacea	-19.0002	-53.1735	1090734830
Annona coriacea	-22.8139	-48.7431	1087505797
Annona coriacea	-18.4012	-52.9924	1090734769
Annona coriacea	-18.4394	-51.9953	1090701147
Annona coriacea	-12.4319	-41.4558	1094799289
Annona coriacea	-12.5167	-41.5667	1094799225
Annona coriacea	-23.017	-47.1488	1090573465
Annona coriacea	-10.5433	-40.3322	1094820395
Annona coriacea	-14.2444	-44.6489	1226937114
Annona coriacea	-14.2344	-44.6489	1094818858
Annona coriacea	-12.86	-41.5142	1094820589
Annona coriacea	-13.7703	-48.0797	1087380350
Annona coriacea	-6.8322	-43.5306	1087240273
Annona coriacea	-6.8331	-43.5244	1087240219
Annona coriacea	-4.1722	-41.7078	1094810576
Annona coriacea	-13.2453	-41.7578	1077221522
Annona coriacea	-18.0416	-47.0416	1090720608
Annona coriacea	-13.1217	-41.3917	1094840660
Annona coriacea	-11.3978	-40.5458	1077225533
Annona coriacea	-21.1161	-45.4733	1077469983
Annona coriacea	-14.6089	-42.5319	1230503305
Annona coriacea	-12.15	-44.9833	1077224675
Annona coriacea	-23.0487	-48.5239	1087512435
Annona coriacea	-10.2428	-40.2658	1094825693
Annona coriacea	-11.4197	-41.2125	1094827315
Annona coriacea	-10.4006	-40.2514	1094825329
Annona coriacea	-13.06	-41.8731	1094824402
Annona coriacea	-10.4286	-40.2636	1094823912
Annona coriacea	-13.3117	-41.5625	1094821931
Annona coriacea	-18.0653	-51.1958	1090701813
Annona coriacea	-14.3592	-42.5372	1077228528
Annona coriacea	-16.7171	-48.0131	1213567826
Annona coriacea	-20.4614	-55.4903	1090739974
Annona coriacea	-11.4103	-41.22	1094848589
Annona coriacea	-14.1289	-48.3489	1563169300
Annona coriacea	-11.0581	-45.2519	1094848824
Annona coriacea	-15.6089	-47.722	1226936957
Annona coriacea	-4.0969	-41.6952	1213564746
Annona coriacea	-12.5189	-45.0989	1094847888
Annona coriacea	-4.0969	-41.6953	1424509454
Annona coriacea	-12.5169	-45.0956	1094843986
Annona coriacea	-14.2317	-44.2125	1094841471
Annona coriacea	-14.2347	-44.1978	1094841292
Annona coriacea	-22.8583	-47.22	1090576441
Annona coriacea	-4.1739	-41.7864	1094834504
Annona coriacea	-7.3948	-39.351	1094934007
Annona coriacea	-10.4242	-48.3667	1090526595
Annona coriacea	-7.4753	-39.3383	1094933801
Annona coriacea	-10.0931	-47.4161	1090527521
Annona coriacea	-13.5819	-47.4708	1213568573
Annona coriacea	-7.3978	-39.3392	1094934821
Annona coriacea	-11.7758	-48.7728	1090529237
Annona coriacea	-20.444	-55.6371	1090748608
Annona coriacea	-18.7836	-52.3756	1090702174
Annona coriacea	-11.6642	-46.6804	1090529116
Annona coriacea	-22.8358	-49.22	1086911558
Annona coriacea	-12.1122	-50.8158	1213577645
Annona coriacea	-20.2883	-49.5003	1223128125
Annona coriacea	-3.7986	-38.4861	1089249850
Annona coriacea	-14.3283	-42.5344	1094867865
Annona coriacea	-18.7833	-52.3811	1090701982
Annona coriacea	-16.1114	-45.5658	1213631757
Annona coriacea	-16.671	-49.2371	1090721085
Annona coriacea	-11.5911	-41.2075	1077228813
Annona coriacea	-4.7498	-41.9355	1086981908
Annona coriacea	-11.6175	-41.0797	1094852346
Annona coriacea	-20.45	-54.6167	1090742205
Annona coriacea	-13.3097	-42.9119	1094849970
Annona coriacea	-14.4514	-42.525	1077233638
Annona coriacea	-13.0697	-41.8067	1077233842
Annona coriacea	-12.4383	-41.5147	1094878063
Annona coriacea	-22.3147	-49.0603	1087508716
Annona coriacea	-13.4725	-41.4725	1077233402
Annona coriacea	-7.1825	-47.1526	1087724276
Annona coriacea	-20.7561	-54.8436	1090745707
Annona coriacea	-7.2594	-39.5042	1094935637
Annona coriacea	-7.5208	-39.2414	1094935522
Annona coriacea	-13.08	-41.8942	1077231868
Annona coriacea	-20.4847	-48.8225	1223128054
Annona coriacea	-12.2167	-45.8167	1077237385
Annona coriacea	-23.0167	-48.8183	1086912428
Annona coriacea	-10.017	-48.541	1090529367
Annona coriacea	-13.02	-41.4408	1077235347
Annona coriacea	-13.0003	-41.3914	1077235437
Annona coriacea	-16.7869	-47.5733	1424314329
Annona coriacea	-6.3261	-47.9344	1090529843
Annona coriacea	-7.444	-39.069	1226937122
Annona coriacea	-23.3352	-49.4257	1087655053
Annona coriacea	-17.2731	-44.6611	1087654775
Annona coriacea	-7.3664	-39.4789	1208828863
Annona coriacea	-22.6894	-48.3036	1676486518
Annona coriacea	-7.3983	-39.3332	1090960446
Annona coriacea	-20.4691	-54.4682	1090748665
Annona coriacea	-10.1864	-48.1992	1314789782
Annona coriacea	-22.6397	-56.0222	1257711000
Annona coriacea	-7.4169	-39.7164	1077578967
Annona coriacea	-11.2722	-41.0847	1587330639
Annona coriacea	-21.4047	-49.5003	1223128121
Annona coriacea	-18.4617	-52.0186	1090706840
Annona coriacea	-7.5919	-39.3201	1658211803
Annona coriacea	-18.6641	-55.2986	1090750661
Annona coriacea	-13.5694	-41.83	1424432440
Annona coriacea	-17.3777	-49.856	1213668399
Annona coriacea	-7.4912	-39.133	1658211550
Annona coriacea	-7.3474	-39.3944	1090960411
Annona coriacea	-3.7919	-40.9772	1135817953
Annona coriacea	-3.6553	-40.9883	1135817676
Annona coriacea	-15.6014	-42.7393	1090697924
Annona coriacea	-22.2223	-48.0858	1087655068
Annona coriacea	-23.6285	-49.6238	1087655087
Annona coriacea	-19.054	-48.9095	1087655121
Annona coriacea	-19.7609	-50.1891	1087655128
Annona coriacea	-20.8402	-51.8733	1087655095
Annona coriacea	-21.7656	-50.4357	1087655088
Annona coriacea	-22.0301	-48.0682	1087655085
Annona coriacea	-19.9043	-46.8571	1087655136
Annona coriacea	-21.0986	-46.5512	1087655082
Annona coriacea	-22.6017	-49.0427	1087655097
Annona coriacea	-18.7984	-52.164	1087655144
Annona coriacea	-22.9883	-50.6984	1087655073
Annona coriacea	-4.14	-41.7022	1087663350
Annona coriacea	-9.3425	-46.0628	1090629157
Annona coriacea	-2.8369	-41.7186	1087663341
Annona coriacea	-3.7522	-38.7522	1087663387
Annona coriacea	-14.8333	-40.8	1094916851
Annona coriacea	-13.2556	-41.4275	1094917366
Annona coriacea	-22.9633	-47.3058	1423899660
Annona coriacea	-10.5211	-40.3144	1658212161
Annona coriacea	-19.3544	-43.6137	1087663228
Annona coriacea	-20.2617	-46.4006	1094929565
Annona coriacea	-8.4753	-45.7428	1087724504
Annona coriacea	-8.6581	-45.8284	1095629864
Annona coriacea	-9.6578	-65.1769	1424469607
Annona coriacea	-15.7916	-47.9223	1213657504
Annona coriacea	-7.5476	-39.3171	1658211845
Annona coriacea	-16.9786	-50.6355	1213659151
Annona coriacea	-12.9697	-46.015	1087663345
Annona coriacea	-12.0017	-48.3114	1087664360
Annona coriacea	-22.0458	-53.3967	1090760422
Annona coriacea	-7.3278	-48.2372	1087664274
Annona coriacea	-20.4563	-55.4867	1090760173
Annona coriacea	-7.2222	-38.4061	1252590509
Annona coriacea	-20.4392	-55.6254	1090760942
Annona coriacea	-20.4366	-55.6583	1090760365
Annona coriacea	-14.8847	-41.9667	1563894719
Annona coriacea	-13.2333	-41.8167	1077249247
Annona coriacea	-22.2883	-47.9014	1423898273
Annona coriacea	-13.4167	-44.7333	1090466484
Annona coriacea	-12.5211	-60.3472	1087664238
Annona coriacea	-16.9921	-50.6272	1213658771
Annona coriacea	-22.2353	-47.8503	1135074379
Annona coriacea	-21.9403	-47.4714	1265932948
Annona coriacea	-18.2381	-53.3053	1438030478
Annona coriacea	-4.1359	-41.719	1587298670
Annona coriacea	-21.5864	-47.2989	1420315363
Annona coriacea	-23.1464	-47.0043	1213516529
Annona coriacea	-14.1983	-49.2922	1272064064
Annona coriacea	-20.2977	-46.9028	1095182690
Annona coriacea	-4.1365	-38.3395	1135818842
Annona coriacea	-20.8475	-55.0283	1087664405
Annona coriacea	-16.0847	-42.6972	1455401407
Annona coriacea	-3.4828	-42.5044	1413722851
Annona coriacea	-20.2536	-46.4047	1503331626
Annona coriacea	-21.4913	-56.4031	1579811223
Annona coriacea	-21.4133	-54.3931	1291007427
Annona coriacea	-21.0972	-53.1681	1252595377
Annona coriacea	-9.7847	-48.3128	1702658022
Annona coriacea	-13.9833	-42.35	1585967510
Annona coriacea	-12.35	-44.9667	1585967501
Annona crassiflora	-18.5275	-45.2014	1077306052
Annona crassiflora	-15.7317	-47.6656	1095223324
Annona crassiflora	-15.4942	-42.4692	1095247797
Annona crassiflora	-15.7278	-47.9194	1587325280
Annona crassiflora	-13.5667	-41.8333	1090458775
Annona crassiflora	-15.7572	-47.5556	1095252958
Annona crassiflora	-15.5811	-47.6156	1095224284
Annona crassiflora	-15.9681	-42.6033	1587328919
Annona crassiflora	-8.6333	-46.7167	1095208893
Annona crassiflora	-15.7581	-47.5578	1095252940
Annona crassiflora	-15.6894	-48.0364	1095251313
Annona crassiflora	-7.2387	-44.9253	1090150503
Annona crassiflora	-14.5217	-46.58	1095236993
Annona crassiflora	-11.8792	-45.8272	1094885614
Annona crassiflora	-17.9097	-52.9533	1587329550
Annona crassiflora	-15.7294	-47.6644	1095223304
Annona crassiflora	-14.1039	-46.3467	1095220346
Annona crassiflora	-11.6292	-46.0661	1094885898
Annona crassiflora	-16.0167	-47.2833	1095221964
Annona crassiflora	-16.3333	-48.9667	1087256306
Annona crassiflora	-14.1167	-47.526	1097911652
Annona crassiflora	-15.7833	-47.6834	1097758042
Annona crassiflora	-12.85	-51.75	1087256360
Annona crassiflora	-22.75	-48.42	1097363705
Annona crassiflora	-17.6833	-47.7167	874716572
Annona crassiflora	-12.15	-44.99	1097467748
Annona crassiflora	-22.75	-48.4167	1213571242
Annona crassiflora	-15.7834	-47.9299	1097057321
Annona crassiflora	-15.5333	-47.55	1098939872
Annona crassiflora	-15.6333	-47.62	1042583966
Annona crassiflora	-23.45	-48.4167	1089010700
Annona crassiflora	-7.7833	-51.1167	1138167587
Annona crassiflora	-20.3672	-51.4189	1087256369
Annona crassiflora	-15.8667	-55.38	1042664390
Annona crassiflora	-15.87	-55.38	1098380121
Annona crassiflora	-19.4667	-43.7833	1261472446
Annona crassiflora	-11.1833	-39.45	1265830200
Annona crassiflora	-17.8333	-55.3333	1077307828
Annona crassiflora	-16.5417	-42.9167	1138960547
Annona crassiflora	-16.53	-42.92	1097479126
Annona crassiflora	-15.273	-47.327	1087256329
Annona crassiflora	-15.8833	-47.9333	1087227827
Annona crassiflora	-24.23	-49.68	1098405157
Annona crassiflora	-15.4528	-47.6142	1087256362
Annona crassiflora	-6.3333	-47.4167	1087260166
Annona crassiflora	-19.3833	-55.3333	1077315909
Annona crassiflora	-16.9567	-51.8103	1087256365
Annona crassiflora	-22.7069	-48.3046	1135851325
Annona crassiflora	-10.2833	-48.2167	1098940301
Annona crassiflora	-6.2333	-48.4333	1090154146
Annona crassiflora	-20.4574	-50.058	1213516458
Annona crassiflora	-18.4167	-43.6667	874716709
Annona crassiflora	-18.6333	-43.7333	874716694
Annona crassiflora	-14.4917	-46.1001	1097816843
Annona crassiflora	-24.0853	-49.2019	1086940457
Annona crassiflora	-24.0507	-49.1207	1135867397
Annona crassiflora	-24.1125	-49.3317	1090563742
Annona crassiflora	-24.95	-49.2194	1089051239
Annona crassiflora	-14.8167	-54.8333	1098470856
Annona crassiflora	-20.2167	-47.4333	1086891187
Annona crassiflora	-9.75	-48.35	574807384
Annona crassiflora	-14.35	-56.14	1135875923
Annona crassiflora	-18.3294	-44.1194	1097997992
Annona crassiflora	-23.0617	-48.5272	1094754347
Annona crassiflora	-16.85	-39.15	1457790051
Annona crassiflora	-13.3983	-46.3183	1087256359
Annona crassiflora	-15.7897	-49.1528	1098940766
Annona crassiflora	-16.0483	-48.055	1087233580
Annona crassiflora	-15.4606	-55.7497	1087256353
Annona crassiflora	-15.9333	-47.8833	1138711755
Annona crassiflora	-15.5458	-47.8878	1087246452
Annona crassiflora	-14.7764	-45.9422	1095342613
Annona crassiflora	-21.2213	-47.7531	1090579811
Annona crassiflora	-15.8031	-47.8072	1234551053
Annona crassiflora	-15.5825	-47.6119	1138814088
Annona crassiflora	-15.9189	-47.9353	1086979618
Annona crassiflora	-15.75	-47.8833	1087237217
Annona crassiflora	-20.9161	-54.6147	1426752437
Annona crassiflora	-15.7444	-47.8878	1260826731
Annona crassiflora	-15.8667	-48.0167	1138379666
Annona crassiflora	-22.5833	-50.3667	1423898898
Annona crassiflora	-15.3581	-45.335	1087238711
Annona crassiflora	-15.345	-45.3117	1087239665
Annona crassiflora	-8.525	-35.0225	1077568576
Annona crassiflora	-12.2242	-45.8331	1208841350
Annona crassiflora	-20.4239	-54.6769	1090761522
Annona crassiflora	-15.8872	-47.8211	1139303212
Annona crassiflora	-16.1497	-47.3031	1137381501
Annona crassiflora	-19.2642	-52.7611	1090734910
Annona crassiflora	-17.0097	-46.0094	1585205512
Annona crassiflora	-15.5458	-47.6133	1087246459
Annona crassiflora	-18.4394	-51.9953	1090701161
Annona crassiflora	-17.9003	-51.7119	1090701332
Annona crassiflora	-14.2967	-46.9894	1226937066
Annona crassiflora	-18.3697	-53.0034	1135950237
Annona crassiflora	-18.4012	-52.9924	1090734700
Annona crassiflora	-23.017	-47.1488	1090573456
Annona crassiflora	-20.5322	-54.4057	1090736870
Annona crassiflora	-11.3322	-40.5981	1077225686
Annona crassiflora	-11.1956	-40.3553	1587305412
Annona crassiflora	-15.7353	-47.9289	1213631837
Annona crassiflora	-21.1661	-45.6386	1077469764
Annona crassiflora	-23.0487	-48.5239	1087512433
Annona crassiflora	-18.6079	-43.6788	1585191827
Annona crassiflora	-17.9589	-43.4044	1090574317
Annona crassiflora	-19.5078	-43.8823	1090658315
Annona crassiflora	-20.7428	-49.9292	1223128048
Annona crassiflora	-20.4614	-55.4903	1090740005
Annona crassiflora	-18.9607	-43.7949	1090628416
Annona crassiflora	-17.9231	-51.7172	1090701345
Annona crassiflora	-15.85	-47.8167	1213565991
Annona crassiflora	-15.8422	-46.9337	1226937051
Annona crassiflora	-15.8407	-46.9399	1226937031
Annona crassiflora	-12.5167	-45.0969	1094846458
Annona crassiflora	-12.2333	-41.8167	1077232893
Annona crassiflora	-8.4336	-47.6656	1213563582
Annona crassiflora	-12.5164	-45.095	1094843953
Annona crassiflora	-14.2317	-44.2125	1094841468
Annona crassiflora	-20.5093	-54.6134	1090739543
Annona crassiflora	-19.4772	-44.0152	1087518402
Annona crassiflora	-19.4619	-43.9611	1090658594
Annona crassiflora	-15.8333	-46.9167	1226936975
Annona crassiflora	-15.8412	-46.9401	1226936962
Annona crassiflora	-24.0761	-49.0756	1086908346
Annona crassiflora	-15.8755	-47.8306	1213577782
Annona crassiflora	-20.4606	-55.4903	1090740315
Annona crassiflora	-15.8667	-47.85	1098941274
Annona crassiflora	-15.8407	-46.9392	1226937011
Annona crassiflora	-20.45	-54.6167	1090742160
Annona crassiflora	-13.4725	-41.4725	1077233407
Annona crassiflora	-19.0047	-43.7738	1090628415
Annona crassiflora	-19.0044	-43.7736	1424308661
Annona crassiflora	-18.7686	-52.3886	1090702571
Annona crassiflora	-19.3588	-44.1952	1087644458
Annona crassiflora	-12.2167	-45.8167	1077237316
Annona crassiflora	-15.8421	-46.9338	1226936958
Annona crassiflora	-15.8423	-46.9335	1226936959
Annona crassiflora	-18.9689	-49.465	1087650727
Annona crassiflora	-19.2214	-42.5947	1077482898
Annona crassiflora	-19.438	-44.6744	1087655043
Annona crassiflora	-23.3352	-49.4257	1087655067
Annona crassiflora	-24.17	-49.65	1097071957
Annona crassiflora	-22.8892	-48.5066	1087655155
Annona crassiflora	-22.6896	-48.3037	1087655198
Annona crassiflora	-22.8839	-48.5064	1699975648
Annona crassiflora	-24.1801	-49.6677	1090159451
Annona crassiflora	-18.9275	-54.835	1089111153
Annona crassiflora	-14.5528	-42.5578	1077243621
Annona crassiflora	-17.3397	-52.6256	1090706836
Annona crassiflora	-14.5536	-42.5553	1077241901
Annona crassiflora	-15.9569	-47.8911	1087664262
Annona crassiflora	-17.4228	-44.1139	1089114853
Annona crassiflora	-17.7081	-44.1944	1090832367
Annona crassiflora	-7.0031	-47.4231	1314789841
Annona crassiflora	-6.2267	-48.4619	1314789853
Annona crassiflora	-19.498	-47.9938	1087655109
Annona crassiflora	-20.8384	-51.913	1087655133
Annona crassiflora	-19.7609	-50.1891	1087655143
Annona crassiflora	-10.1677	-48.2796	1090530091
Annona crassiflora	-20.0986	-46.5512	1087655112
Annona crassiflora	-22.0301	-48.0682	1087655105
Annona crassiflora	-18.7376	-52.1145	1087655117
Annona crassiflora	-20.6471	-54.5324	1090754759
Annona crassiflora	-7.6611	-46.2356	1090629135
Annona crassiflora	-15.7926	-47.9232	1213657526
Annona crassiflora	-15.7939	-47.9247	1213657490
Annona crassiflora	-11.55	-41.15	1077243245
Annona crassiflora	-16.4651	-54.5784	1223127921
Annona crassiflora	-7.3278	-48.2372	1087664234
Annona crassiflora	-10.2336	-48.1083	1087664306
Annona crassiflora	-20.4392	-55.6254	1090760925
Annona crassiflora	-14.5833	-42.5264	1077248799
Annona crassiflora	-16.2839	-48.4358	1213656773
Annona crassiflora	-21.9403	-47.4714	1265932991
Annona crassiflora	-22.1678	-47.8864	1135074371
Annona crassiflora	-18.2381	-53.3053	1303591480
Annona crassiflora	-17.8839	-48.3889	1265910422
Annona crassiflora	-17.3096	-48.2262	1265910478
Annona crassiflora	-19.3058	-48.9255	1585202402
Annona crassiflora	-15.4089	-55.8328	1087664398
Annona crassiflora	-18.6594	-45.2394	1585196556
Annona crassiflora	-19.0779	-46.2804	1668718706
Annona crassiflora	-12.35	-44.9667	1585967512
Annona crassiflora	-18.8286	-47.8361	1702656033
Annona monticola	-15.5833	-47.5833	199124597
Annona monticola	-18.7878	-45.4422	1144565333
Annona monticola	-19.2167	-47.95	735457664
Annona monticola	-13.87	-52.07	1097303128
Annona monticola	-15.48	-47.88	1097938444
Annona monticola	-15.33	-47.38	1097249480
Annona monticola	-15.78	-47.83	1097599312
Annona monticola	-15.35	-48.63	1797057074
Annona monticola	-19.3053	-43.4267	1213571257
Annona monticola	-18.2167	-43.3667	874716826
Annona monticola	-17.2255	-46.8728	1797445946
Annona monticola	-17.1833	-46.9167	874716648
Annona monticola	-14.7056	-47.5247	1087256397
Annona monticola	-15.6667	-52.3333	1703258906
Annona monticola	-14.6837	-47.5204	1097871292
Annona monticola	-15.5989	-57.0167	1089001438
Annona monticola	-15.5667	-47.7667	1087241210
Annona monticola	-15.5833	-47.45	1087228865
Annona monticola	-4.2795	-55.9843	1097748003
Annona monticola	-17.0647	-43.3089	1830968497
Annona monticola	-14.1006	-47.5244	1095291673
Annona monticola	-13.8542	-47.2936	1095291676
Annona monticola	-18.4333	-43.6833	1830968236
Annona monticola	-15.8833	-47.9333	1087228035
Annona monticola	-14.0833	-48.3667	1095199658
Annona monticola	-14.15	-48.2167	1095199607
Annona monticola	-15.9167	-48.1833	1095207343
Annona monticola	-17.85	-48.55	1095205441
Annona monticola	-14.1167	-47.5167	1087256374
Annona monticola	-14.05	-48.3667	1095206753
Annona monticola	-13.9833	-48.4167	1095204522
Annona monticola	-14.0664	-48.3992	1095204484
Annona monticola	-14.4453	-48.4308	1260766761
Annona monticola	-12.48	-64.6517	1258301049
Annona monticola	-17.9167	-48.55	1095210728
Annona monticola	-18.6667	-59.25	1258367043
Annona monticola	-14.5869	-60.8403	1258364237
Annona monticola	-15.9242	-48.0333	1095213569
Annona monticola	-10.5644	-68.3031	1098304352
Annona monticola	-17.6986	-44.2519	1135883310
Annona monticola	-15.7897	-49.1353	1087259972
Annona monticola	-15.7897	-49.1528	1098940792
Annona monticola	-15.7444	-47.8878	1087246451
Annona monticola	-15.8333	-47.85	1098940699
Annona monticola	-16.9786	-45.7872	1087609023
Annona monticola	-14.1744	-47.6103	1087234187
Annona monticola	-16.4167	-46.4167	1087233573
Annona monticola	-13.3953	-48.1353	1095219689
Annona monticola	-16.3169	-48.2111	1563169344
Annona monticola	-15.535	-47.5686	1086979638
Annona monticola	-16.3169	-48.2117	1139303177
Annona monticola	-15.9417	-47.9117	1095224336
Annona monticola	-16.1431	-47.32	1138805517
Annona monticola	-15.7897	-47.3792	1095225511
Annona monticola	-15.7711	-47.7331	1095223266
Annona monticola	-15.7294	-47.6664	1095223270
Annona monticola	-15.9242	-48.0308	1095223288
Annona monticola	-15.7711	-47.7325	1095223308
Annona monticola	-15.9833	-47.1972	1095223077
Annona monticola	-16.2111	-47.3364	1095221772
Annona monticola	-15.8667	-48.0167	1095234416
Annona monticola	-9.3319	-55.0253	1424154272
Annona monticola	-15.8875	-47.8214	1095224791
Annona monticola	-15.9567	-47.8897	1095224804
Annona monticola	-16.2211	-47.3353	1095225573
Annona monticola	-18.0119	-48.1356	1090720289
Annona monticola	-18.0119	-48.1342	1090720159
Annona monticola	-14.0727	-47.5093	1213533605
Annona monticola	-15.7667	-47.9167	1087238980
Annona monticola	-15.6867	-47.8972	1095249871
Annona monticola	-15.6611	-47.8994	1095251195
Annona monticola	-15.6408	-48.0789	1095250940
Annona monticola	-15.8667	-47.85	1098941000
Annona monticola	-15.6094	-47.7222	1226937076
Annona monticola	-15.5856	-48.0647	1213565576
Annona monticola	-17.4726	-43.0812	1090849199
Annona monticola	-13.9439	-47.6961	1424282634
Annona monticola	-18.9608	-43.7694	1424308771
Annona monticola	-18.961	-43.7694	1090628418
Annona monticola	-9.3117	-64.6061	1095245514
Annona monticola	-15.4794	-48.0297	1095250769
Annona monticola	-20.6653	-44.3075	1087651598
Annona monticola	-21.0565	-44.2202	1090143588
Annona monticola	-21.0564	-44.2203	1424446272
Annona monticola	-9.3333	-37.3556	1098941369
Annona monticola	-20.33	-43.9586	1291012443
Annona monticola	-20.2833	-43.9578	1291012473
Annona monticola	-15.4392	-47.5562	1213658175
Annona monticola	-15.6971	-48.0252	1213655090
Annona monticola	-15.8103	-47.9806	1123777498
Annona monticola	-16.3211	-48.5397	1213658091
Annona monticola	-20.0901	-43.7072	1658202696
Annona monticola	-15.7916	-47.9223	1213657616
Annona monticola	-20.4533	-43.6967	1087660593
Annona monticola	-20.175	-43.8242	1303587773
Annona monticola	-20.1472	-43.9247	1303587706
Annona monticola	-19.5394	-43.8116	1563167882
Annona monticola	-15.8425	-47.8169	1272063704
Annona monticola	-15.7142	-48.9511	1890644143
Annona nutans	-25.8333	-56.25	1144565343
Annona nutans	-20.92	-63.07	416843571
Annona nutans	-20.43	-60.25	814350441
Annona nutans	-19.2363	-57.6453	1438491851
Annona nutans	-23.2025	-58.1689	1228516735
Annona nutans	-23.4333	-57.4667	1144565302
Annona nutans	-22.3333	-57.9167	1261478283
Annona nutans	-22.35	-58.1833	1144565671
Annona nutans	-20.0006	-60.0008	1260825024
Annona nutans	-20.4333	-60.25	1260824577
Annona nutans	-20.7167	-61.9333	1261473016
Annona nutans	-20.5667	-62.0667	1144565360
Annona nutans	-20.6333	-62.0833	1260824822
Annona nutans	-19.6333	-57.1667	1077310133
Annona nutans	-25.25	-57.0667	1261477539
Annona nutans	-19.1333	-57.55	1090756961
Annona nutans	-20.3333	-60.3333	1144565319
Annona nutans	-19.9667	-60.7667	1144565341
Annona nutans	-22.6667	-56.0167	1135431981
Annona nutans	-26.1667	-55.3333	1260825481
Annona nutans	-20.45	-62.15	1144565682
Annona nutans	-18.8167	-56.7833	1090756949
Annona nutans	-21.65	-57.8833	1077310862
Annona nutans	-26.05	-56.8333	1261477832
Annona nutans	-25.75	-57.5333	1261477777
Annona nutans	-19.0167	-57.65	1090756970
Annona nutans	-25.1333	-57.25	1261477161
Annona nutans	-25.3333	-57.4667	1261477587
Annona nutans	-25.6167	-57.5167	1261477286
Annona nutans	-25.15	-57.2333	1261477719
Annona nutans	-25.15	-57.4167	1261477627
Annona nutans	-25.3333	-57.5833	1261477147
Annona nutans	-25.5167	-57.5333	1261473568
Annona nutans	-25.55	-57.5333	1261473567
Annona nutans	-25.56	-57.54	137497186
Annona nutans	-25.5667	-57.55	1261473546
Annona nutans	-25.8667	-57.1333	1261534701
Annona nutans	-23.2667	-57.1833	1261472264
Annona nutans	-22.8167	-57.4167	1261472239
Annona nutans	-25.1167	-57.3167	1261473644
Annona nutans	-20.9167	-63.0667	1260826506
Annona nutans	-25.65	-57.6333	1261473669
Annona nutans	-25.68	-57.16	137497166
Annona nutans	-25.6833	-57.1667	1140118360
Annona nutans	-16.5961	-61.8661	1261895135
Annona nutans	-16.7333	-52.6167	1087256364
Annona nutans	-22.7636	-57.3533	1261897441
Annona nutans	-22.7582	-57.352	1140916410
Annona nutans	-22.6917	-57.3647	1261897385
Annona nutans	-22.2692	-57.5531	1258595022
Annona nutans	-22.6833	-57.35	874716974
Annona nutans	-22.2658	-57.5406	1258595049
Annona nutans	-22.7972	-57.4247	1261896675
Annona nutans	-22.7917	-57.4215	1137909657
Annona nutans	-17.8108	-62.8892	1261870674
Annona nutans	-23.0031	-57.3458	1261552741
Annona nutans	-23.2167	-57.1833	1261538890
Annona nutans	-22.7667	-57.4333	1261538384
Annona nutans	-25.65	-57.4667	1261538995
Annona nutans	-18.4	-60.6167	1258366297
Annona nutans	-17.25	-58.6333	1258539351
Annona nutans	-17.8781	-64.7381	1260825357
Annona nutans	-20.6842	-61.9603	1258531697
Annona nutans	-20.6833	-61.95	874717096
Annona nutans	-23.9942	-55.4789	1258529443
Annona nutans	-19.4411	-62.5736	1258540704
Annona nutans	-23.9833	-55.4667	874716901
Annona nutans	-26.2739	-55.763	1258646876
Annona nutans	-26.2667	-55.75	874717104
Annona nutans	-22.6642	-56.3217	1258644605
Annona nutans	-26.4831	-57.0694	1258770085
Annona nutans	-26.1667	-57.2333	1259813106
Annona nutans	-22.35	-57.4667	874717102
Annona nutans	-26.0167	-56.7667	874716885
Annona nutans	-22.1331	-56.5142	1258648619
Annona nutans	-22.1744	-57.5189	1258656052
Annona nutans	-22.3597	-57.4761	1258656422
Annona nutans	-22.1667	-57.5167	874716905
Annona nutans	-22.4019	-57.6258	1258950384
Annona nutans	-22.5014	-57.5703	1258952204
Annona nutans	-22.915	-57.3686	1258951704
Annona nutans	-17.7667	-63.0667	874716779
Annona nutans	-17.8333	-57.55	1077324852
Annona nutans	-23.5781	-57.1514	1258812182
Annona nutans	-23.5667	-57.15	874717111
Annona nutans	-18.2753	-59.8328	1230492627
Annona nutans	-18.1631	-53.8643	1090720242
Annona nutans	-18.0119	-48.1342	1090720186
Annona nutans	-19.0296	-53.1919	1090734767
Annona nutans	-19.0007	-53.0071	1090735238
Annona nutans	-17.9003	-51.7119	1090701305
Annona nutans	-16.5825	-56.2486	1099622326
Annona nutans	-20.6064	-57.5408	1090761556
Annona nutans	-18.4394	-51.9953	1090701187
Annona nutans	-18.0119	-48.1356	1090720378
Annona nutans	-18.1631	-53.8642	1090720348
Annona nutans	-18.0061	-48.1317	1090720356
Annona nutans	-19.5767	-57.0189	1090739645
Annona nutans	-20.071	-55.6463	1426752443
Annona nutans	-17.9231	-51.7172	1090701819
Annona nutans	-19.2167	-57.4833	1213672395
Annona nutans	-21.6821	-57.7809	1316178002
Annona nutans	-20.7929	-55.7513	1090744868
Annona nutans	-20.5436	-49.2464	1223128119
Annona nutans	-21.6824	-57.7773	1316178123
Annona nutans	-21.5792	-57.7804	1563179771
Annona nutans	-19.4836	-57.029	1090748519
Annona nutans	-19.5081	-57.0027	1090753630
Annona nutans	-19.0177	-57.6006	1563179384
Annona nutans	-19.0924	-57.6179	1090755194
Annona nutans	-19.7965	-55.0356	1090754687
Annona nutans	-19.7229	-55.1285	1090754684
Annona nutans	-20.5322	-54.4057	1213672537
Annona nutans	-19.2839	-57.6183	1090753005
Annona nutans	-19.4892	-57.0281	1090762010
Annona nutans	-19.6136	-57.0907	1426752622
Annona nutans	-21.9911	-57.8814	1423897891
Annona nutans	-21.5981	-57.5322	1423897884
Annona tomentosa	-4.3969	-52.2087	1090152519
Annona tomentosa	-13.1667	-44.6167	1090429079
Annona tomentosa	-11.8783	-45.8275	1094885610
Annona tomentosa	-20.55	-47.4167	874716478
Annona tomentosa	-12.8167	-51.7667	1087256387
Annona tomentosa	-12.82	-51.77	1098085646
Annona tomentosa	-13.8167	-47.45	874716472
Annona tomentosa	-16.4038	-43.2184	1097898658
Annona tomentosa	-18.5667	-43.85	874716570
Annona tomentosa	-15.5372	-47.3344	1087256348
Annona tomentosa	-14.73	-52.33	1097086601
Annona tomentosa	-14.7333	-52.3333	1087256340
Annona tomentosa	-15.95	-47.9333	1087246438
Annona tomentosa	-12.8333	-60.17	1042672912
Annona tomentosa	-15.5333	-47.55	1098939857
Annona tomentosa	-15.5833	-47.8878	1087246461
Annona tomentosa	-16.2667	-56.6333	1087256346
Annona tomentosa	-17.12	-43.07	1097425394
Annona tomentosa	-15.965	-47.8986	1095292611
Annona tomentosa	-12.4806	-45.2044	1095293516
Annona tomentosa	-12.3333	-45.2044	1213571281
Annona tomentosa	-11.1633	-45.5886	1095293523
Annona tomentosa	-16.6	-48.5833	1095293489
Annona tomentosa	-15.4167	-48.1667	1095198435
Annona tomentosa	-15.8833	-47.9333	1087227729
Annona tomentosa	-13.3667	-44.6333	1098940269
Annona tomentosa	-13.8167	-48.2833	1095212247
Annona tomentosa	-18.5833	-45.3667	1098940260
Annona tomentosa	-14.1833	-44.5333	1098940262
Annona tomentosa	-13.8333	-48.2833	1098940654
Annona tomentosa	-13.8167	-48.35	1095212282
Annona tomentosa	-13.5667	-48.1667	1095197263
Annona tomentosa	-14.4667	-48.45	1095216242
Annona tomentosa	-17.9667	-51.75	1703258918
Annona tomentosa	-16.4833	-54.6167	1087256378
Annona tomentosa	-14.1167	-47.5167	1703258898
Annona tomentosa	-15.8833	-47.8667	1087229164
Annona tomentosa	-15.8811	-47.8483	1095217396
Annona tomentosa	-15.8667	-48.05	1138500690
Annona tomentosa	-14.0664	-48.3992	1095206180
Annona tomentosa	-14.0433	-48.5147	1095211219
Annona tomentosa	-14.65	-48.9833	1095208820
Annona tomentosa	-15.01	-55.04	1135875924
Annona tomentosa	-14.53	-54.51	1135874817
Annona tomentosa	-14.7333	-54.9667	1135874804
Annona tomentosa	-15.0167	-55.0667	1435461886
Annona tomentosa	-15.9242	-48.0333	1095213550
Annona tomentosa	-15.5833	-47.5833	1087246455
Annona tomentosa	-15.95	-47.8878	1087246442
Annona tomentosa	-7.5833	-46.8472	1098940597
Annona tomentosa	-15.9167	-48.3833	1138320422
Annona tomentosa	-13.4683	-48.1189	1095219162
Annona tomentosa	-13.5167	-48.1558	1095218976
Annona tomentosa	-16.0483	-48.06	1042485178
Annona tomentosa	-13.5047	-48.1458	1095218884
Annona tomentosa	-16.0483	-48.055	1094782468
Annona tomentosa	-13.7167	-46.8667	1140479057
Annona tomentosa	-13.5192	-45.0158	1094761865
Annona tomentosa	-12.0194	-43.9511	1094764741
Annona tomentosa	-15.8667	-48.0167	1095234352
Annona tomentosa	-13.4561	-48.1428	1095222309
Annona tomentosa	-15.8528	-47.8256	1226937064
Annona tomentosa	-13.5267	-48.0622	1095219792
Annona tomentosa	-7.4078	-39.3486	1089238822
Annona tomentosa	-16.0822	-48.1019	1087238468
Annona tomentosa	-15.5811	-47.6156	1095224261
Annona tomentosa	-16.3169	-48.2111	1563169352
Annona tomentosa	-15.9417	-47.9117	1086979671
Annona tomentosa	-16.3169	-48.2117	1095227670
Annona tomentosa	-16.3297	-48.2133	1226936965
Annona tomentosa	-16.0326	-43.0206	1135903628
Annona tomentosa	-16.2006	-48.1819	1095226132
Annona tomentosa	-16.2703	-48.1933	1137386864
Annona tomentosa	-16.2047	-48.2181	1095226531
Annona tomentosa	-16.2097	-48.2144	1095226126
Annona tomentosa	-16.0392	-47.3256	1095227635
Annona tomentosa	-15.7294	-47.6644	1095223374
Annona tomentosa	-15.7286	-47.6644	1095223282
Annona tomentosa	-13.41	-48.1253	1095222536
Annona tomentosa	-16.05	-47.9333	1087236939
Annona tomentosa	-14.1614	-47.7742	1095232172
Annona tomentosa	-13.5589	-41.8672	1077219463
Annona tomentosa	-16.0819	-50.1083	1095232189
Annona tomentosa	-15.7167	-47.9167	1095256126
Annona tomentosa	-12.0883	-45.7594	1077219875
Annona tomentosa	-16.1425	-46.6067	1587291161
Annona tomentosa	-11.5653	-46.3306	1095229985
Annona tomentosa	-11.7089	-46.3361	1095229236
Annona tomentosa	-20.3289	-55.6914	1077325423
Annona tomentosa	-20.3291	-55.6914	1426752485
Annona tomentosa	-16.0619	-47.2925	1095225697
Annona tomentosa	-15.9567	-47.8897	1095224807
Annona tomentosa	-16.1425	-48.6033	1095226285
Annona tomentosa	-15.7314	-47.9264	1087241603
Annona tomentosa	-18.0472	-47.7009	1090720274
Annona tomentosa	-16.0167	-47.8878	1087246515
Annona tomentosa	-18.1633	-53.8642	1090720149
Annona tomentosa	-12.7922	-47.2625	1095237446
Annona tomentosa	-17.7267	-44.1864	874719180
Annona tomentosa	-15.7667	-47.9167	1087241647
Annona tomentosa	-18.2111	-48.3978	1095241898
Annona tomentosa	-6.5886	-47.4403	1095242839
Annona tomentosa	-19.7397	-55.1519	1090751006
Annona tomentosa	-13.5569	-44.5042	1094812274
Annona tomentosa	-14.2908	-44.7294	1094812714
Annona tomentosa	-7.7103	-47.6311	1095242554
Annona tomentosa	-16.5517	-49.1325	1090721011
Annona tomentosa	-14.1367	-47.5381	1135911406
Annona tomentosa	-14.1581	-47.7678	1135911541
Annona tomentosa	-16.5553	-47.7878	1135911293
Annona tomentosa	-18.0119	-48.1342	1090720381
Annona tomentosa	-15.9744	-47.8775	1087261312
Annona tomentosa	-12.805	-48.2331	1095246273
Annona tomentosa	-15.6622	-47.9664	1095249744
Annona tomentosa	-15.6267	-48.2494	1087242482
Annona tomentosa	-12.8544	-48.1981	1095245293
Annona tomentosa	-15.4428	-42.4403	1095247934
Annona tomentosa	-15.7061	-48.8919	1424274493
Annona tomentosa	-16.7179	-48.0122	1213568107
Annona tomentosa	-16.7794	-47.95	1042681879
Annona tomentosa	-16.7795	-47.9476	1213568024
Annona tomentosa	-14.2347	-44.1972	1094844083
Annona tomentosa	-14.2317	-44.2125	1077226595
Annona tomentosa	-14.2347	-44.1978	1077226739
Annona tomentosa	-15.6769	-48.0883	1095251387
Annona tomentosa	-15.4037	-48.0518	1213617111
Annona tomentosa	-15.7417	-47.9947	1095251377
Annona tomentosa	-15.6247	-48.0458	1213631810
Annona tomentosa	-15.7675	-47.8956	1135821208
Annona tomentosa	-17.7767	-48.6672	1090820958
Annona tomentosa	-11.6708	-46.6769	1087383787
Annona tomentosa	-15.85	-47.8167	1213566144
Annona tomentosa	-12.9794	-48.2303	1095247563
Annona tomentosa	-18.9084	-43.7892	1090628385
Annona tomentosa	-10.6394	-47.355	1094874580
Annona tomentosa	-18.9083	-43.7892	1424309228
Annona tomentosa	-3.1961	-52.2122	1090892774
Annona tomentosa	-19.6745	-46.905	1087651789
Annona tomentosa	-15.5361	-47.9786	1095250788
Annona tomentosa	-15.5139	-47.8994	1095250704
Annona tomentosa	-15.4733	-47.9683	1095250677
Annona tomentosa	-12.2564	-44.8292	1658214475
Annona tomentosa	-21.3056	-44.5903	1424446204
Annona tomentosa	-10.6706	-48.4089	1314789835
Annona tomentosa	-15.6333	-47.7167	1213664848
Annona tomentosa	-17.7289	-50.1044	1213667258
Annona tomentosa	-20.612	-54.3613	1585197242
Annona tomentosa	-7.0811	-47.365	1314789803
Annona tomentosa	-15.8667	-47.85	1098941666
Annona tomentosa	-22.0331	-53.3633	1563180135
Annona tomentosa	-21.7284	-44.9619	1090965292
Annona tomentosa	-14.3831	-48.0814	1424514251
Annona tomentosa	-13.7842	-44.4869	1077484790
Annona tomentosa	-16.7267	-47.6825	1098942966
Annona tomentosa	-20.1472	-43.9247	1303587648
Annona tomentosa	-19.5394	-43.8116	1563167887
Annona tomentosa	-15.8172	-47.7978	1272063883
Annona tomentosa	-15.7436	-47.9431	1913584678
Annona tomentosa	-18.2314	-53.3075	1840924122
Annona tomentosa	-15.72	-48.9394	1835181562
Apeiba tibourbou	10.1978	-83.8567	1253876418
Apeiba tibourbou	4.8333	-52.3333	1321111600
Apeiba tibourbou	12.4167	-86.8833	1258722433
Apeiba tibourbou	10.18	-68.125	1322514059
Apeiba tibourbou	17.7583	-94.7019	1421416998
Apeiba tibourbou	18.1864	-94.5961	1419322857
Apeiba tibourbou	17.7667	-95.7606	1421382177
Apeiba tibourbou	17.5519	-95.4736	1419224269
Apeiba tibourbou	-17.4378	-52.8856	1087239502
Apeiba tibourbou	9.8056	-84.5806	1253739471
Apeiba tibourbou	-10.07	-71.1	1318782616
Apeiba tibourbou	-15.8106	-54.9178	1213608395
Apeiba tibourbou	-13.1667	-53.45	1089069489
Apeiba tibourbou	13.8167	-89.9833	1585290014
Apeiba tibourbou	-9.2853	-67.1714	1322128167
Apeiba tibourbou	1.9861	-72.7282	768753643
Apeiba tibourbou	5.6406	-74.7683	1098683227
Apeiba tibourbou	-9.9581	-67.0903	1097498213
Apeiba tibourbou	9.69	-84.43	44211921
Apeiba tibourbou	18.1917	-94.625	1419266652
Apeiba tibourbou	-15.8242	-48.9983	1424169980
Apeiba tibourbou	18.1833	-94.6167	1421359196
Apeiba tibourbou	9.6319	-84.3114	1253795483
Apeiba tibourbou	-9.7497	-36.145	1094808006
Apeiba tibourbou	14.4167	-89.35	1259804630
Apeiba tibourbou	10.67	-85.05	211305178
Apeiba tibourbou	10.6736	-85.055	1253762074
Apeiba tibourbou	7.76	-81.52	142944783
Apeiba tibourbou	4.9333	-52.3333	694701418
Apeiba tibourbou	4.93	-52.33	1319232746
Apeiba tibourbou	5.5651	-74.9118	930988461
Apeiba tibourbou	5.5235	-74.9036	930988490
Apeiba tibourbou	-14.22	-67.93	142944814
Apeiba tibourbou	-14.2169	-67.9458	1259125200
Apeiba tibourbou	-11.3592	-40.5644	1094775952
Apeiba tibourbou	-6.9633	-35.6914	1089163614
Apeiba tibourbou	13.0167	-87.55	1258792596
Apeiba tibourbou	-19.1885	-57.5899	1090749085
Apeiba tibourbou	2.2544	-73.7681	768762325
Apeiba tibourbou	-13.13	-69.6	1321077625
Apeiba tibourbou	-13.1333	-69.6	1259187332
Apeiba tibourbou	6.5441	-74.6402	930988316
Apeiba tibourbou	7.76	-81.55	142944790
Apeiba tibourbou	-14.3572	-67.9619	1259123884
Apeiba tibourbou	-11.5442	-66.9053	1701754247
Apeiba tibourbou	-9.2492	-35.8892	1098158261
Apeiba tibourbou	-4.2181	-38.9318	1089246793
Apeiba tibourbou	8.6833	-83.2167	7254131
Apeiba tibourbou	-7.7886	-35.0253	1087073422
Apeiba tibourbou	11.0833	-84.7333	1259136197
Apeiba tibourbou	2.5833	-74.3333	768760702
Apeiba tibourbou	-10.2	-70.95	1260295463
Apeiba tibourbou	13.8919	-90.0397	1259803641
Apeiba tibourbou	-9.2506	-35.935	1098009320
Apeiba tibourbou	13.8978	-90.0439	1585289972
Apeiba tibourbou	-14.9889	-67.7886	1258994870
Apeiba tibourbou	-9.7572	-67.6706	1097527773
Apeiba tibourbou	-15.0194	-67.7419	1322900965
Apeiba tibourbou	-15.8223	-48.9936	1213594634
Apeiba tibourbou	-16.0957	-50.1852	1097871167
Apeiba tibourbou	-16.0958	-50.1853	1424170078
Apeiba tibourbou	-12.53	-69.05	1319690735
Apeiba tibourbou	-12.5333	-69.05	1259495612
Apeiba tibourbou	-7.95	-73.9	1319747950
Apeiba tibourbou	3.1611	-56.4611	1314905252
Apeiba tibourbou	2.3411	-72.7946	768763508
Apeiba tibourbou	9.8833	-84.2667	1253778167
Apeiba tibourbou	8.0249	-76.2287	930989339
Apeiba tibourbou	8.7303	-83.4578	1253820035
Apeiba tibourbou	8.9793	-83.4648	1253683275
Apeiba tibourbou	8.98	-83.4647	1253819955
Apeiba tibourbou	9.15	-83.7167	1253776740
Apeiba tibourbou	-7.8389	-35.0028	1087072765
Apeiba tibourbou	-7.7672	-35.0183	1087055316
Apeiba tibourbou	-6.8381	-34.9217	1097167872
Apeiba tibourbou	-9.6917	-36.1578	1089171890
Apeiba tibourbou	10.8483	-85.6989	1253770634
Apeiba tibourbou	-14.4389	-67.5364	1259668170
Apeiba tibourbou	-19.2479	-52.7812	1095882518
Apeiba tibourbou	-14.4231	-67.9239	1259652244
Apeiba tibourbou	-18.1529	-47.9167	1090720078
Apeiba tibourbou	-13.3289	-39.8806	1226936342
Apeiba tibourbou	2.2494	-73.7558	768768101
Apeiba tibourbou	5.6017	-70.2725	1707573392
Apeiba tibourbou	5.6018	-70.2725	768764572
Apeiba tibourbou	3.68	-73.7931	768768201
Apeiba tibourbou	-4.2969	-38.9331	1089246802
Apeiba tibourbou	9.6889	-84.27	1253825256
Apeiba tibourbou	-22.9056	-47.0608	1090571414
Apeiba tibourbou	-10.2156	-36.2989	1087674526
Apeiba tibourbou	6.1036	-77.426	1065431562
Apeiba tibourbou	-13.3289	-39.0903	1090515417
Apeiba tibourbou	10.4528	-84.6583	1253860568
Apeiba tibourbou	-6.1189	-48.4172	1077304786
Apeiba tibourbou	-19.0544	-52.9857	1095882512
Apeiba tibourbou	3.2833	-73.9167	768764115
Apeiba tibourbou	-9.1252	-35.3008	1077595853
Apeiba tibourbou	-10.3881	-75.0739	1318880479
Apeiba tibourbou	-10.388	-75.0739	1260083033
Apeiba tibourbou	8.4092	-77.1984	930996346
Apeiba tibourbou	-10.38	-48.1447	1090526030
Apeiba tibourbou	-10.3517	-48.1883	1090526034
Apeiba tibourbou	-10.3767	-75.0717	1320824304
Apeiba tibourbou	-13.7878	-48.2944	1213600014
Apeiba tibourbou	-0.6742	-75.9197	1701351357
Apeiba tibourbou	18.0989	-94.3667	1418346243
Apeiba tibourbou	15.4592	-92.6575	1260612515
Apeiba tibourbou	15.4593	-92.6576	1419158760
Apeiba tibourbou	-18.0416	-47.7025	1090720649
Apeiba tibourbou	8.6418	-77.3662	930993685
Apeiba tibourbou	8.6602	-77.3665	1065432438
Apeiba tibourbou	5.6932	-77.0769	1065432078
Apeiba tibourbou	9.0711	-69.802	1318026696
Apeiba tibourbou	3.7194	-70.3072	1707579490
Apeiba tibourbou	-3.7194	-70.3072	1707579150
Apeiba tibourbou	-6.5864	-47.4447	1077304462
Apeiba tibourbou	8.6567	-77.3592	930993705
Apeiba tibourbou	-16.5041	-54.8241	1090657730
Apeiba tibourbou	-19.3825	-49.6164	1135910905
Apeiba tibourbou	13.2761	-87.8339	1585289983
Apeiba tibourbou	-11.3506	-40.5444	1077225569
Apeiba tibourbou	13.9369	-88.1189	1585289973
Apeiba tibourbou	13.9097	-88.0953	1585289988
Apeiba tibourbou	-16.9872	-63.7461	1321889221
Apeiba tibourbou	8.6198	-77.329	930992888
Apeiba tibourbou	-13.6436	-63.5454	1320704585
Apeiba tibourbou	-13.6436	-62.5453	1260768630
Apeiba tibourbou	-8.0542	-34.8811	1087677797
Apeiba tibourbou	-15.9472	-47.8778	1213564118
Apeiba tibourbou	-10.4069	-48.1733	1090526087
Apeiba tibourbou	-17.3633	-64.2731	1260840717
Apeiba tibourbou	-19.4717	-43.9857	1226936481
Apeiba tibourbou	-10.1944	-74.9417	1317640591
Apeiba tibourbou	-9.1839	-74.14	1701752615
Apeiba tibourbou	-11.3261	-74.4039	575339198
Apeiba tibourbou	-13.7167	-39.1333	1077225462
Apeiba tibourbou	-19.4714	-43.9857	1090658189
Apeiba tibourbou	-13.43	-39.08	1077602152
Apeiba tibourbou	8.75	-70.42	1318271179
Apeiba tibourbou	7.1363	-74.776	930995845
Apeiba tibourbou	-13.1875	-70.5636	1318844341
Apeiba tibourbou	5.5624	-74.902	930994989
Apeiba tibourbou	15.3772	-92.6328	1257639881
Apeiba tibourbou	-8.2	-38.58	1042700652
Apeiba tibourbou	2.8777	-73.3702	768770684
Apeiba tibourbou	-6.3519	-35.1061	1099323385
Apeiba tibourbou	5.5633	-74.9042	930994493
Apeiba tibourbou	-13.2137	-46.7848	1097318595
Apeiba tibourbou	-20.4616	-55.4903	1090739885
Apeiba tibourbou	-6.0907	-61.075	1095267207
Apeiba tibourbou	-16.7748	-47.9404	1213568009
Apeiba tibourbou	5.95	-74.85	930995797
Apeiba tibourbou	9.5728	-73.2794	930994593
Apeiba tibourbou	9.9019	-84.465	1253848480
Apeiba tibourbou	17.3186	-95.0517	1257738109
Apeiba tibourbou	-14.4167	-39.0833	1090512962
Apeiba tibourbou	-11.5194	-37.5114	1087692184
Apeiba tibourbou	-9.3592	-74.4864	1320809221
Apeiba tibourbou	-11.515	-48.8114	1423894124
Apeiba tibourbou	-9.9289	-67.8714	1320039745
Apeiba tibourbou	-17.3175	-63.3017	1317762792
Apeiba tibourbou	-5.8282	-61.56	1042684536
Apeiba tibourbou	-6.3941	-61.9357	1095267323
Apeiba tibourbou	9.5753	-73.2823	930993359
Apeiba tibourbou	9.7768	-84.5292	1253893187
Apeiba tibourbou	-10.9172	-37.65	1087675534
Apeiba tibourbou	5.9681	-74.2231	1800543191
Apeiba tibourbou	-8.2	-38.5806	1087076866
Apeiba tibourbou	-10.4139	-48.3108	1090526646
Apeiba tibourbou	-5.4217	-49.0925	1094858729
Apeiba tibourbou	-10.1725	-75.2314	1321251769
Apeiba tibourbou	-19.47	-43.9831	1090658336
Apeiba tibourbou	-13.1842	-70.6256	1319448412
Apeiba tibourbou	15.7389	-93.1491	1419153799
Apeiba tibourbou	10.27	-68.27	1456142845
Apeiba tibourbou	-10.19	-48.66	1099618381
Apeiba tibourbou	-11.4507	-47.1181	1090528960
Apeiba tibourbou	-11.4569	-47.1308	1424295956
Apeiba tibourbou	10.85	-85.61	1005654027
Apeiba tibourbou	-6.6044	-35.1292	1089176828
Apeiba tibourbou	-9.7103	-35.895	1077604007
Apeiba tibourbou	2.2501	-74.2611	768772742
Apeiba tibourbou	13.8667	-89.4167	1585289941
Apeiba tibourbou	-19.8573	-44.0472	1087182208
Apeiba tibourbou	9.0078	-83.2258	1257984244
Apeiba tibourbou	11.6939	-84.9506	1260917303
Apeiba tibourbou	-9.4652	-36.0537	1587307029
Apeiba tibourbou	-7.7719	-34.9367	1077578405
Apeiba tibourbou	-6.4936	-34.9786	1089176578
Apeiba tibourbou	-23.3837	-47.721	1089106650
Apeiba tibourbou	-20.4606	-55.4903	1090740325
Apeiba tibourbou	-17.8592	-51.7256	1090706133
Apeiba tibourbou	-7.8209	-35.3622	1087074930
Apeiba tibourbou	-20.4498	-55.4834	1090740298
Apeiba tibourbou	-19.4579	-43.9619	1090626326
Apeiba tibourbou	13.6833	-89.55	1585290034
Apeiba tibourbou	-19.8303	-44.0472	1087647606
Apeiba tibourbou	-14.9318	-64.7061	1257872740
Apeiba tibourbou	-10.0733	-36.1032	1587309221
Apeiba tibourbou	-7.8249	-35.0035	1089181098
Apeiba tibourbou	-10.1175	-74.9208	1257742359
Apeiba tibourbou	-15.6601	-63.5202	1257881423
Apeiba tibourbou	-12.5408	-49.7656	1090528588
Apeiba tibourbou	-8.7967	-35.2815	1087077398
Apeiba tibourbou	-5.3473	-49.1089	1087647448
Apeiba tibourbou	-0.7433	-76.4422	1257931463
Apeiba tibourbou	-11.1628	-40.4972	1077231228
Apeiba tibourbou	9.3853	-84.143	1257870456
Apeiba tibourbou	-7.7944	-35.02	1424362786
Apeiba tibourbou	9.2106	-83.3189	1257984292
Apeiba tibourbou	-16.0607	-57.825	1090670309
Apeiba tibourbou	-7.8486	-34.996	1087075570
Apeiba tibourbou	5.05	-53.05	694701417
Apeiba tibourbou	-9.1847	-71.9355	1097194521
Apeiba tibourbou	-22.8667	-48.0167	1087506882
Apeiba tibourbou	-9.2706	-64.6419	1424480923
Apeiba tibourbou	-17.1189	-63.5677	1257881273
Apeiba tibourbou	-10.9983	-37.3103	1087676774
Apeiba tibourbou	-11.0147	-37.2064	1087690654
Apeiba tibourbou	-19.6745	-46.905	1087651785
Apeiba tibourbou	8.7333	-83.4395	1253898555
Apeiba tibourbou	-9.9053	-36.3528	1213518720
Apeiba tibourbou	9.7472	-75.6366	930998962
Apeiba tibourbou	-3.8092	-70.2679	768777191
Apeiba tibourbou	4.8136	-71.6606	1707488966
Apeiba tibourbou	-10.4822	-37.543	1657212511
Apeiba tibourbou	-9.5281	-64.82	1042693351
Apeiba tibourbou	-9.5281	-64.8169	1094894035
Apeiba tibourbou	-0.0144	-51.2125	1097009756
Apeiba tibourbou	-7.2014	-48.4308	1090529635
Apeiba tibourbou	-6.8317	-48.5483	1090529701
Apeiba tibourbou	7.3049	-74.8313	930997424
Apeiba tibourbou	-7.5736	-46.0503	1424361490
Apeiba tibourbou	-9.1864	-49.4061	1090529285
Apeiba tibourbou	-9.87	-56.1395	1090665801
Apeiba tibourbou	-7.8889	-70.0247	1322439590
Apeiba tibourbou	-7.7058	-34.9711	1087077362
Apeiba tibourbou	13.8167	-89.3167	1585289996
Apeiba tibourbou	7.8843	-76.5947	930999476
Apeiba tibourbou	11.8225	-85.2225	1257778498
Apeiba tibourbou	9.4031	-75.7175	1086984029
Apeiba tibourbou	-13.7256	-39.6356	1676474828
Apeiba tibourbou	-8.0778	-34.9667	1089185633
Apeiba tibourbou	-9.8772	-56.0911	1090666110
Apeiba tibourbou	-6.399	-35.056	1090907631
Apeiba tibourbou	-7.26	-34.9075	1089185119
Apeiba tibourbou	-10.89	-37.0538	1087687672
Apeiba tibourbou	13.2667	-87.8333	1257821777
Apeiba tibourbou	12.1328	-85.1875	1257738682
Apeiba tibourbou	11.7167	-86.0167	1257759015
Apeiba tibourbou	-10.2743	-67.0847	1322553774
Apeiba tibourbou	-9.8194	-58.2586	1077305657
Apeiba tibourbou	12.0627	-84.9752	1257907389
Apeiba tibourbou	5.5033	-74.9117	931000486
Apeiba tibourbou	5.5659	-74.9274	931000443
Apeiba tibourbou	-10.855	-37.1258	1087688446
Apeiba tibourbou	-2.4375	-54.6983	1090152362
Apeiba tibourbou	6.1886	-74.7992	931000496
Apeiba tibourbou	-16.9656	-49.6767	1090706738
Apeiba tibourbou	-3.7764	-40.907	1135817921
Apeiba tibourbou	-14.61	-57.7264	1094917696
Apeiba tibourbou	-9.5719	-65.17	1042701504
Apeiba tibourbou	-9.5719	-65.1683	1424469788
Apeiba tibourbou	-3.7444	-40.9207	1135817926
Apeiba tibourbou	-19.88	-43.9736	1087664107
Apeiba tibourbou	-3.6569	-40.988	1135817927
Apeiba tibourbou	13.7094	-89.6187	1585287127
Apeiba tibourbou	-7.0306	-34.9714	1258164522
Apeiba tibourbou	7.4974	-73.2153	787199803
Apeiba tibourbou	13.7092	-89.6186	1258201283
Apeiba tibourbou	-10.1256	-36.1756	1077610175
Apeiba tibourbou	-6.9603	-35.135	1089186947
Apeiba tibourbou	-22.8702	-47.0772	1090580738
Apeiba tibourbou	-13.7171	-39.6371	1087538292
Apeiba tibourbou	-10.1086	-75.1825	1258022243
Apeiba tibourbou	-6.7778	-35.1189	1424426951
Apeiba tibourbou	-15.1597	-39.0547	1424427009
Apeiba tibourbou	-9.0097	-36.0583	1213519696
Apeiba tibourbou	-7.7947	-35.0219	1090661529
Apeiba tibourbou	-15.9711	-47.4908	1098941568
Apeiba tibourbou	11.3591	-85.9816	1258113749
Apeiba tibourbou	-2.4325	-44.2408	1270103603
Apeiba tibourbou	-19.1797	-57.5837	1090755173
Apeiba tibourbou	-19.299	-55.1057	1090754783
Apeiba tibourbou	-19.2989	-55.1006	1090754631
Apeiba tibourbou	-15.6511	-57.2134	1143428403
Apeiba tibourbou	7.2362	-73.2362	1707689054
Apeiba tibourbou	-9.1628	-36.0319	1077610437
Apeiba tibourbou	4.1269	-54.6311	1140874477
Apeiba tibourbou	13.5981	-88.7162	1585290364
Apeiba tibourbou	6.4018	-71.9433	1707492400
Apeiba tibourbou	6.8182	-71.0733	1427429874
Apeiba tibourbou	2.3728	-72.6389	1324649285
Apeiba tibourbou	-4.2418	-55.9787	1090153407
Apeiba tibourbou	-2.946	-48.9542	1090153352
Apeiba tibourbou	-9.54	-63.54	1423936065
Apeiba tibourbou	8.2383	-77.1798	1707501189
Apeiba tibourbou	-18.8333	-44.3921	1077484945
Apeiba tibourbou	6.2523	-74.6443	1707499865
Apeiba tibourbou	-10.6886	-37.1483	1087695466
Apeiba tibourbou	11.8787	-85.2932	1258051923
Apeiba tibourbou	-10.7581	-37.315	1087694935
Apeiba tibourbou	-10.6467	-37.1939	1087694295
Apeiba tibourbou	-9.3067	-35.9433	1587318755
Apeiba tibourbou	-3.8244	-40.8919	1135818180
Apeiba tibourbou	-14.9436	-60.0114	1424498151
Apeiba tibourbou	5.5083	-67.6681	1707494783
Apeiba tibourbou	-3.88	-38.72	1096908212
Apeiba tibourbou	4.5334	-74.7778	1707495426
Apeiba tibourbou	-8.5622	-35.1856	1135827157
Apeiba tibourbou	-9.623	-70.0131	1318594614
Apeiba tibourbou	-13.2667	-39.85	1324953560
Apeiba tibourbou	-18.1576	-53.4087	1303591397
Apeiba tibourbou	-5.3672	-44.2169	1264714522
Apeiba tibourbou	5.1494	-74.8038	1707694671
Apeiba tibourbou	5.1502	-74.8082	1656004868
Apeiba tibourbou	-9.2425	-35.7876	1316168672
Apeiba tibourbou	5.1505	-74.8063	1656004815
Apeiba tibourbou	5.1508	-74.8063	1655999988
Apeiba tibourbou	-14.1983	-49.2922	1423910019
Apeiba tibourbou	11.0404	-85.5895	1265840568
Apeiba tibourbou	10.9242	-85.6194	1265840693
Apeiba tibourbou	-2.4853	-44.2664	1213522743
Apeiba tibourbou	7.9166	-74.7774	1142238374
Apeiba tibourbou	7.9438	-74.8156	1142238303
Apeiba tibourbou	3.5368	-71.5284	1328371894
Apeiba tibourbou	-14.4778	-53.6939	1675858727
Apeiba tibourbou	-20.291	-46.9051	1099620151
Apeiba tibourbou	-10.5292	-37.0315	1095811262
Apeiba tibourbou	9.2031	-73.8733	1427585758
Apeiba tibourbou	-14.4897	-39.0469	1094931865
Apeiba tibourbou	7.2472	-74.0427	1702875457
Apeiba tibourbou	7.053	-74.2041	1702875726
Apeiba tibourbou	-8.0256	-50.0319	1499624406
Apeiba tibourbou	-2.5585	-44.3081	1324591391
Apeiba tibourbou	7.2704	-74.0214	1702875713
Apuleia leiocarpa	-6.7419	-35.1421	1089157177
Apuleia leiocarpa	2.6667	-74.1667	768738610
Apuleia leiocarpa	2.3	-64.5667	1260619377
Apuleia leiocarpa	-13.28	-41.83	1097615651
Apuleia leiocarpa	-13.2833	-41.8333	1303201725
Apuleia leiocarpa	-18.651	-48.1874	1097821203
Apuleia leiocarpa	-14.45	-48.98	1097303990
Apuleia leiocarpa	-14.45	-48.9833	1094748175
Apuleia leiocarpa	-14.6333	-48.9667	1086978187
Apuleia leiocarpa	-14.63	-48.97	1097512862
Apuleia leiocarpa	-14.03	-48.32	1097633082
Apuleia leiocarpa	-14.0333	-48.3167	1094749363
Apuleia leiocarpa	7.67	-62.85	1097011005
Apuleia leiocarpa	-10.4721	-37.0315	1087669963
Apuleia leiocarpa	-14.8075	-60.4031	1258328525
Apuleia leiocarpa	-10.12	-69.22	1097295658
Apuleia leiocarpa	-13.87	-42.32	912630259
Apuleia leiocarpa	-11.2103	-37.2654	1087669757
Apuleia leiocarpa	-11.3544	-37.4479	1097016758
Apuleia leiocarpa	-10.1167	-69.2167	1260615913
Apuleia leiocarpa	-13.8667	-42.3167	1077369579
Apuleia leiocarpa	-15.15	-39.08	1098380855
Apuleia leiocarpa	-15.15	-39.0833	1087345401
Apuleia leiocarpa	-3.7167	-72.75	1258311940
Apuleia leiocarpa	-14.65	-60.7167	1261864305
Apuleia leiocarpa	-19.8203	-40.2733	1090873684
Apuleia leiocarpa	-22.6547	-42.3918	1097118995
Apuleia leiocarpa	-6.1944	-35.1603	1099320566
Apuleia leiocarpa	-26.9417	-54.25	1137561626
Apuleia leiocarpa	-11.8111	-37.6111	1077564438
Apuleia leiocarpa	-12.425	-42.9333	1089170083
Apuleia leiocarpa	-12.0469	-42.9333	1094173310
Apuleia leiocarpa	-12.0469	-37.7156	1094790202
Apuleia leiocarpa	-8.5003	-70.8594	1097401129
Apuleia leiocarpa	-14.8267	-60.3861	1261868968
Apuleia leiocarpa	-11.7333	-67.9833	1261867101
Apuleia leiocarpa	-17.2167	-46.8667	1213577191
Apuleia leiocarpa	-13.9261	-60.8125	1258330051
Apuleia leiocarpa	2.375	-72.6378	768738273
Apuleia leiocarpa	-13.2833	-41.85	1094734701
Apuleia leiocarpa	-13.28	-41.85	912630242
Apuleia leiocarpa	-14.1167	-42.4167	1423958659
Apuleia leiocarpa	-5.7933	-35.3294	1099320628
Apuleia leiocarpa	-14.12	-42.42	912064384
Apuleia leiocarpa	-17.1167	-42.4167	1260617220
Apuleia leiocarpa	-6.2667	-35.2097	1099318388
Apuleia leiocarpa	-12.0408	-37.725	1077217944
Apuleia leiocarpa	-16.25	-46.75	1098074916
Apuleia leiocarpa	-21.75	-50.9667	1090558437
Apuleia leiocarpa	-20.8489	-41.1128	1090873730
Apuleia leiocarpa	-16.3281	-43.7108	1098052603
Apuleia leiocarpa	7.0139	-64.9333	1260618711
Apuleia leiocarpa	-15.1334	-58.1278	1097507685
Apuleia leiocarpa	-14.7083	-61.1747	1261906078
Apuleia leiocarpa	-8.62	-37.17	1097143269
Apuleia leiocarpa	-8.6167	-37.1667	1090948024
Apuleia leiocarpa	-4.546	-46.6705	1087723765
Apuleia leiocarpa	-14.7556	-61.0256	1317224422
Apuleia leiocarpa	-14.7555	-61.0256	1258215266
Apuleia leiocarpa	-15.1643	-48.2844	1097790574
Apuleia leiocarpa	-15.1603	-48.2839	1087260403
Apuleia leiocarpa	-14.2772	-47.5833	1423958482
Apuleia leiocarpa	-14.2772	-47.9167	1098299586
Apuleia leiocarpa	-15.158	-60.9914	1258366112
Apuleia leiocarpa	-17.7257	-48.1599	1097051604
Apuleia leiocarpa	-13.275	-50.1628	1213558750
Apuleia leiocarpa	-13.2787	-50.1634	1097563025
Apuleia leiocarpa	-14.3892	-61.1464	1258303386
Apuleia leiocarpa	-14.4776	-48.4602	1097155150
Apuleia leiocarpa	-14.5211	-60.7372	1258329254
Apuleia leiocarpa	-14.35	-49.07	1097203791
Apuleia leiocarpa	-14.35	-49.0667	1094766449
Apuleia leiocarpa	-15.1555	-60.9914	1258369228
Apuleia leiocarpa	-15.2461	-61.2428	1258302766
Apuleia leiocarpa	-17.83	-48.52	1097282769
Apuleia leiocarpa	-8.625	-37.1542	1090949595
Apuleia leiocarpa	-17.8333	-48.5167	1090718857
Apuleia leiocarpa	-15.6833	-52.3333	1424450745
Apuleia leiocarpa	-15.89	-52.2567	1090563223
Apuleia leiocarpa	-14.63	-48.95	1097858555
Apuleia leiocarpa	-14.6333	-48.95	1094766133
Apuleia leiocarpa	-15.0558	-61.8033	1258957606
Apuleia leiocarpa	-15.5231	-48.1725	1087235000
Apuleia leiocarpa	-11.0053	-37.1223	1087670975
Apuleia leiocarpa	-15.5167	-48.1667	1424505236
Apuleia leiocarpa	-15.5167	-48.17	1042565370
Apuleia leiocarpa	-6.8333	-46.1667	1213583305
Apuleia leiocarpa	-6.83	-46.17	912630223
Apuleia leiocarpa	-15.5219	-48.1806	1087235070
Apuleia leiocarpa	2.5244	-72.5361	768756810
Apuleia leiocarpa	-9.5452	-51.1284	1135865205
Apuleia leiocarpa	-10.3536	-36.5624	1087671768
Apuleia leiocarpa	-13.3322	-56.7239	1087720335
Apuleia leiocarpa	-13.1956	-56.4326	1135869017
Apuleia leiocarpa	-12.9892	-55.2483	1089114750
Apuleia leiocarpa	-7.8242	-34.9478	1087063256
Apuleia leiocarpa	-14.8464	-52.1436	1087253711
Apuleia leiocarpa	-12.3167	-37.8667	1077206790
Apuleia leiocarpa	-14.7231	-52.3606	1087253669
Apuleia leiocarpa	-21.5354	-52.2231	1087503941
Apuleia leiocarpa	-20.7203	-51.9436	1090729139
Apuleia leiocarpa	6.4549	-71.782	930988706
Apuleia leiocarpa	-19.9531	-54.8925	1090729150
Apuleia leiocarpa	-13.2534	-41.6634	1098256124
Apuleia leiocarpa	-22.1833	-52.7167	994094676
Apuleia leiocarpa	-22.1875	-52.7178	1090729015
Apuleia leiocarpa	2.6456	-72.2836	768745264
Apuleia leiocarpa	2.4875	-72.5453	768745115
Apuleia leiocarpa	2.6461	-72.2831	768744049
Apuleia leiocarpa	-10.7333	-40.35	1324952312
Apuleia leiocarpa	-13.5061	-49.3944	1090719619
Apuleia leiocarpa	-19.8333	-41.8333	1303203072
Apuleia leiocarpa	-11.1731	-40.5067	1423958497
Apuleia leiocarpa	-12.9153	-40.2156	1094774291
Apuleia leiocarpa	-10.4633	-50.4811	1087253894
Apuleia leiocarpa	-9.9686	-48.3172	1423958676
Apuleia leiocarpa	-5.9292	-35.1875	1077559938
Apuleia leiocarpa	-11.9333	-38.0833	1077210315
Apuleia leiocarpa	-20.0408	-40.7461	1090870161
Apuleia leiocarpa	-29.4808	-50.1744	1090603072
Apuleia leiocarpa	-13.1667	-53.45	1090690475
Apuleia leiocarpa	-22.35	-43.7167	1423958708
Apuleia leiocarpa	2.4333	-72.6608	1416798916
Apuleia leiocarpa	2.4167	-72.5761	1324645677
Apuleia leiocarpa	-11.3925	-67.2961	1258958129
Apuleia leiocarpa	-22.55	-43.2667	1796875963
Apuleia leiocarpa	-22.7633	-43.451	1098004886
Apuleia leiocarpa	-16.1872	-47.1789	1272058704
Apuleia leiocarpa	-14.6975	-39.1881	1094173578
Apuleia leiocarpa	-22.3517	-42.3519	1423958680
Apuleia leiocarpa	-14.55	-67.66	142944889
Apuleia leiocarpa	-22.0689	-42.845	1423958658
Apuleia leiocarpa	-11.3942	-42.5383	1094784042
Apuleia leiocarpa	-10.0105	-36.2123	1077593707
Apuleia leiocarpa	-14.5569	-67.668	1259124702
Apuleia leiocarpa	-9.4257	-37.313	1077593600
Apuleia leiocarpa	-14.9611	-67.7997	1258996096
Apuleia leiocarpa	-21.1775	-47.8103	1090579353
Apuleia leiocarpa	-14.6156	-68.6828	1259197701
Apuleia leiocarpa	-12.57	-70.1	80063144
Apuleia leiocarpa	-29.5994	-50.9358	1095363094
Apuleia leiocarpa	-10.0167	-39.15	1094794704
Apuleia leiocarpa	-12.8081	-48.2431	1213607872
Apuleia leiocarpa	2.5394	-72.7353	1147299423
Apuleia leiocarpa	2.5742	-72.6403	1324646996
Apuleia leiocarpa	-22.9667	-43.2167	1420231208
Apuleia leiocarpa	-7.8389	-35.0028	1585192671
Apuleia leiocarpa	-13.9469	-40.1116	1090958905
Apuleia leiocarpa	-11.952	-64.1414	1090660383
Apuleia leiocarpa	-16.3264	-48.46	1077304080
Apuleia leiocarpa	-16.2364	-48.1783	1077304606
Apuleia leiocarpa	-6.3831	-35.0222	1089170333
Apuleia leiocarpa	5.1936	-74.9044	1707567465
Apuleia leiocarpa	-6.7197	-35.1818	1089170260
Apuleia leiocarpa	-3.8775	-41.0411	1089239607
Apuleia leiocarpa	-26.5167	-53.9833	1259479245
Apuleia leiocarpa	-14.4428	-68.5797	1260240047
Apuleia leiocarpa	-14.5944	-68.6889	1260239033
Apuleia leiocarpa	-14.23	-68.5428	1260240030
Apuleia leiocarpa	-14.2408	-68.5383	1260239815
Apuleia leiocarpa	-22.2764	-42.8439	1424083830
Apuleia leiocarpa	-12.3878	-40.5369	1094818612
Apuleia leiocarpa	-7.7808	-35.009	1585192731
Apuleia leiocarpa	-14.5578	-68.8389	1260114052
Apuleia leiocarpa	-8.5917	-37.2577	1087073984
Apuleia leiocarpa	-22.2889	-42.8733	1424205386
Apuleia leiocarpa	-15.2158	-68.6397	1260012667
Apuleia leiocarpa	-15.2228	-68.6747	1260011598
Apuleia leiocarpa	-22.4467	-44.0811	1424077069
Apuleia leiocarpa	-14.5536	-68.6883	1259896498
Apuleia leiocarpa	-22.45	-44.08	912630197
Apuleia leiocarpa	-14.5603	-68.6858	1260037826
Apuleia leiocarpa	-14.5514	-68.6858	1259893990
Apuleia leiocarpa	-13.2453	-41.7578	1077221516
Apuleia leiocarpa	-9.5915	-36.1616	1077597557
Apuleia leiocarpa	-22.8789	-42.5325	1098346164
Apuleia leiocarpa	-19.0228	-40.6478	1123810419
Apuleia leiocarpa	-13.2333	-41.65	1077224729
Apuleia leiocarpa	-12.6144	-73.0603	1260748475
Apuleia leiocarpa	-10.4314	-48.3008	1090526327
Apuleia leiocarpa	-6.0653	-37.9372	1090934528
Apuleia leiocarpa	-22.5881	-43.4245	1089102714
Apuleia leiocarpa	-12.4211	-40.5369	1094822871
Apuleia leiocarpa	-22.5881	-43.4244	1424054199
Apuleia leiocarpa	-9.5012	-36.2201	1077599085
Apuleia leiocarpa	-18.125	-51.1569	1090702796
Apuleia leiocarpa	-11.8642	-55.5025	1077302883
Apuleia leiocarpa	-19.3483	-40.5511	1123814395
Apuleia leiocarpa	-12.4278	-72.4997	1260903733
Apuleia leiocarpa	-6.77	-35.0144	1089175929
Apuleia leiocarpa	-18.9781	-40.6656	1123813255
Apuleia leiocarpa	-8.5833	-37.2344	1077575690
Apuleia leiocarpa	-8.5667	-37.2333	1094840078
Apuleia leiocarpa	-18.9842	-40.6622	1424286409
Apuleia leiocarpa	-29.5997	-50.9353	1095322543
Apuleia leiocarpa	-19.4164	-43.4296	1303204599
Apuleia leiocarpa	-7.1806	-34.7994	1424316372
Apuleia leiocarpa	-22.4406	-42.7625	1424371031
Apuleia leiocarpa	-7.7719	-34.9367	1077578438
Apuleia leiocarpa	-12.0178	-38.0486	1094863328
Apuleia leiocarpa	-12.6033	-46.5639	1090527753
Apuleia leiocarpa	-10.0267	-36.2986	1424248395
Apuleia leiocarpa	-14.5781	-68.7769	1257533688
Apuleia leiocarpa	-19.1239	-43.7253	1424289863
Apuleia leiocarpa	-14.5781	-68.7717	1257578549
Apuleia leiocarpa	-9.4422	-68.5947	1424298585
Apuleia leiocarpa	-20.6872	-41.5156	1123823866
Apuleia leiocarpa	-7.8323	-34.8748	1095185932
Apuleia leiocarpa	-7.25	-35.94	1077606286
Apuleia leiocarpa	-7.8095	-35.08	1042681945
Apuleia leiocarpa	-7.8095	-35.0111	1090900215
Apuleia leiocarpa	-6.6883	-34.9356	1089181900
Apuleia leiocarpa	-7.8095	-35.0776	1087076407
Apuleia leiocarpa	-22.5308	-42.3097	1424242440
Apuleia leiocarpa	-19.3964	-43.4021	1303204606
Apuleia leiocarpa	-19.4011	-43.4008	1303204590
Apuleia leiocarpa	-8.6111	-37.1608	1090915975
Apuleia leiocarpa	-7.7111	-35.9986	1087078175
Apuleia leiocarpa	-7.1444	-34.8142	1089174934
Apuleia leiocarpa	-7.1154	-34.8627	1098358284
Apuleia leiocarpa	-22.3575	-42.2055	1303204222
Apuleia leiocarpa	-6.1167	-36.8333	1099326204
Apuleia leiocarpa	-6.4936	-34.9786	1089175153
Apuleia leiocarpa	-22.3575	-42.255	1424233686
Apuleia leiocarpa	-6.6044	-35.1292	1089176761
Apuleia leiocarpa	-2.2942	-56.8414	1095267438
Apuleia leiocarpa	-12.1508	-42.0175	1094875096
Apuleia leiocarpa	-19.1608	-42.7889	1087183192
Apuleia leiocarpa	-15.5056	-48.1594	1090528964
Apuleia leiocarpa	-21.6569	-47.6789	1503029700
Apuleia leiocarpa	-11.5194	-37.5114	1087691557
Apuleia leiocarpa	-2.3	-78.1169	1257941411
Apuleia leiocarpa	-7.7908	-35.0236	1087076780
Apuleia leiocarpa	-7.27	-35.25	1077606229
Apuleia leiocarpa	-9.2686	-64.6389	1424480851
Apuleia leiocarpa	-10.5954	-37.3041	1087677647
Apuleia leiocarpa	-26.2025	-52.5092	1587297240
Apuleia leiocarpa	-13.6189	-47.0139	1094882649
Apuleia leiocarpa	-22.6444	-42.1917	1424314332
Apuleia leiocarpa	-14.7602	-68.7264	1257704200
Apuleia leiocarpa	-9.2764	-64.65	1042692557
Apuleia leiocarpa	-15.5056	-48.1522	1213632042
Apuleia leiocarpa	-9.2764	-64.645	1094917006
Apuleia leiocarpa	-10.5703	-49.5753	1424435546
Apuleia leiocarpa	-10.0734	-36.1032	1077608340
Apuleia leiocarpa	-7.6061	-34.8206	1089181102
Apuleia leiocarpa	-6.8033	-35.0843	1089179760
Apuleia leiocarpa	-20.7956	-42.8472	919317433
Apuleia leiocarpa	-11.8906	-37.6022	1094905634
Apuleia leiocarpa	-9.3383	-56.7792	1090667448
Apuleia leiocarpa	-7.6044	-34.8244	1089184129
Apuleia leiocarpa	-27.2344	-51.9642	1077363125
Apuleia leiocarpa	-4.4431	-46.8956	1424413264
Apuleia leiocarpa	-7.1185	-34.8627	1098307951
Apuleia leiocarpa	-6.1323	-35.235	1089183637
Apuleia leiocarpa	-7.115	-34.8631	1089184982
Apuleia leiocarpa	-11.5578	-37.6458	1077238226
Apuleia leiocarpa	-7.26	-34.9075	1089188570
Apuleia leiocarpa	-22.7717	-43.0003	1424463067
Apuleia leiocarpa	-22.9667	-43.23	1042703583
Apuleia leiocarpa	-22.9667	-43.2278	1424425950
Apuleia leiocarpa	-1.5375	-48.7403	1090152486
Apuleia leiocarpa	-6.2867	-49.9164	1424420890
Apuleia leiocarpa	-3.0964	-60.01	1042696363
Apuleia leiocarpa	-12.2514	-37.9744	1094924886
Apuleia leiocarpa	-13.8078	-39.2039	1094925044
Apuleia leiocarpa	-10.9033	-68.375	1424450789
Apuleia leiocarpa	-10.8222	-68.3906	1424450778
Apuleia leiocarpa	-20.8894	-41.7131	1090884153
Apuleia leiocarpa	-7.1336	-34.8633	1424410656
Apuleia leiocarpa	-6.5931	-35.0631	1424410560
Apuleia leiocarpa	-7.1361	-34.8633	1089187970
Apuleia leiocarpa	-9.4692	-68.3336	1424469447
Apuleia leiocarpa	-10.1256	-36.1756	1077610146
Apuleia leiocarpa	-6.05	-36.5167	1424508749
Apuleia leiocarpa	-6.0619	-36.5264	1438492197
Apuleia leiocarpa	-14.5514	-68.6853	1257894059
Apuleia leiocarpa	-9.4644	-68.3264	1424469478
Apuleia leiocarpa	-9.4097	-56.8453	1090668814
Apuleia leiocarpa	-14.5408	-68.6903	1257893914
Apuleia leiocarpa	-12.4125	-40.5267	1094912966
Apuleia leiocarpa	-6.6264	-35.2656	1097633009
Apuleia leiocarpa	-8.5808	-37.2383	1094917944
Apuleia leiocarpa	-8.5808	-37.2384	1090908974
Apuleia leiocarpa	-22.0833	-43.05	1291013753
Apuleia leiocarpa	-15.1833	-39.0753	1094924355
Apuleia leiocarpa	-19.15	-40.05	1094926542
Apuleia leiocarpa	-12.4341	-41.0123	1095854132
Apuleia leiocarpa	-25.3533	-53.8917	1095853955
Apuleia leiocarpa	-3.31	-51.8022	1424506045
Apuleia leiocarpa	-20.88	-41.58	1455891039
Apuleia leiocarpa	-23.343	-53.759	1077480361
Apuleia leiocarpa	-14.5783	-68.7772	1258093993
Apuleia leiocarpa	-7.9494	-61.5938	1413715513
Apuleia leiocarpa	-21.9136	-42.3956	1424497640
Apuleia leiocarpa	-21.9135	-42.3955	1095635255
Apuleia leiocarpa	-4.9131	-39.0828	1094928237
Apuleia leiocarpa	-11.3781	-37.4243	1095811399
Apuleia leiocarpa	-21.4281	-41.1361	1424477878
Apuleia leiocarpa	5.5083	-67.6681	1707494703
Apuleia leiocarpa	-23.171	-50.3489	1095638382
Apuleia leiocarpa	-11.4833	-37.7664	1095811421
Apuleia leiocarpa	-15.1789	-39.0633	1424491929
Apuleia leiocarpa	-15.1583	-39.535	1094928306
Apuleia leiocarpa	-22.5003	-43.5603	1440658178
Apuleia leiocarpa	-26.73	-52.74	1208835001
Apuleia leiocarpa	-15.5767	-58.3392	1423895162
Apuleia leiocarpa	-6.9119	-36.7161	1423837134
Apuleia leiocarpa	-11.0429	-37.1944	1324589832
Apuleia leiocarpa	3.6159	-71.743	1703243991
Apuleia leiocarpa	-3.1469	-51.7192	1424511430
Apuleia leiocarpa	-21.3933	-41.9258	1424730114
Apuleia leiocarpa	-14.1986	-49.2919	1440658235
Apuleia leiocarpa	-7.8342	-34.9064	1423906982
Aspidosperma cuspa	10.4072	-61.3907	1056235440
Aspidosperma cuspa	-25.2667	-57.0667	1259808639
Aspidosperma cuspa	-1.4628	-78.1869	1701732974
Aspidosperma cuspa	3.8811	-72.8667	1701732851
Aspidosperma cuspa	-7.0481	-41.4702	1095185614
Aspidosperma cuspa	10.3539	-64.4	1257501340
Aspidosperma cuspa	10.3333	-64.3333	1257501389
Aspidosperma cuspa	-8.1265	-41.1336	1095185167
Aspidosperma cuspa	-4.0869	-43.8044	1095185273
Aspidosperma cuspa	3.2751	-75.1422	931001710
Aspidosperma cuspa	3.5203	-76.3087	1576177221
Aspidosperma cuspa	18.4273	-68.9728	1257703559
Aspidosperma cuspa	7.2542	-75.8994	930988541
Aspidosperma cuspa	-13.12	-43.18	1252634270
Aspidosperma cuspa	-5.0894	-42.2381	1087680732
Aspidosperma cuspa	18.42	-69.1	1318277777
Aspidosperma cuspa	10.55	-66.0667	1257602255
Aspidosperma cuspa	10.65	-63.7333	1258523215
Aspidosperma cuspa	10.6333	-63.6667	1138501955
Aspidosperma cuspa	5.7167	-67.5833	1257599284
Aspidosperma cuspa	7.0758	-65.9119	1701733052
Aspidosperma cuspa	3.2377	-75.2982	1258567297
Aspidosperma cuspa	19.8833	-72.5833	1139354294
Aspidosperma cuspa	19.88	-72.58	1320584684
Aspidosperma cuspa	-7.8333	-62.25	1260606323
Aspidosperma cuspa	-7.83	-62.25	1252634198
Aspidosperma cuspa	-16.2667	-56.6333	1095563558
Aspidosperma cuspa	6.6983	-75.8172	931004715
Aspidosperma cuspa	6.2726	-75.8452	931005388
Aspidosperma cuspa	-25.25	-57.0667	1261123945
Aspidosperma cuspa	-19.0167	-57.65	1260147175
Aspidosperma cuspa	10.6083	-67.0333	1257601861
Aspidosperma cuspa	6.7227	-75.7862	931009364
Aspidosperma cuspa	6.6667	-75.8333	1260130933
Aspidosperma cuspa	6.67	-75.83	997564918
Aspidosperma cuspa	10.3667	-74.3333	1089016456
Aspidosperma cuspa	10.8228	-74.1638	1273756882
Aspidosperma cuspa	10.3667	-73.1333	1273756891
Aspidosperma cuspa	7.6667	-62.85	1260144767
Aspidosperma cuspa	7.45	-66.15	1456207644
Aspidosperma cuspa	-8.0833	-38.0833	1090617554
Aspidosperma cuspa	6.5257	-75.8263	931011845
Aspidosperma cuspa	-18.9125	-48.0417	1090777405
Aspidosperma cuspa	-14.4333	-48.9667	1089105298
Aspidosperma cuspa	6.5833	-66.7833	1257600988
Aspidosperma cuspa	18.45	-69.23	1321718285
Aspidosperma cuspa	6.5833	-66.7667	1257643716
Aspidosperma cuspa	5.0919	-74.7522	1707510035
Aspidosperma cuspa	4.9186	-74.8312	1269524104
Aspidosperma cuspa	-7.9833	-38.3211	1077559107
Aspidosperma cuspa	-6.6661	-40.1817	1089243708
Aspidosperma cuspa	-6.6663	-40.1818	1089057129
Aspidosperma cuspa	-18.4072	-59.6339	1258366743
Aspidosperma cuspa	9.8592	-75.1106	1707510200
Aspidosperma cuspa	9.63	-74.9122	1707509880
Aspidosperma cuspa	-14.4558	-48.4444	1089052366
Aspidosperma cuspa	-15.6833	-52.3333	1089062772
Aspidosperma cuspa	-15.89	-52.2567	1090563240
Aspidosperma cuspa	-21.2611	-48.4964	1090562504
Aspidosperma cuspa	-18.2167	-60.3667	1258538870
Aspidosperma cuspa	-20.4333	-48.8333	1094886216
Aspidosperma cuspa	-19.0208	-60.273	1258538641
Aspidosperma cuspa	-18.958	-60.4594	1258538663
Aspidosperma cuspa	-6.3647	-42.7786	1086976732
Aspidosperma cuspa	-14.6889	-46.4639	1089064767
Aspidosperma cuspa	6.5833	-75.9167	930984866
Aspidosperma cuspa	-13.2181	-43.3072	1094761609
Aspidosperma cuspa	-4.8667	-42.0596	1089069760
Aspidosperma cuspa	-13.8033	-46.53	1089071887
Aspidosperma cuspa	3.4828	-75.2086	1061291862
Aspidosperma cuspa	2.2833	-75.5833	1707564701
Aspidosperma cuspa	-20.3306	-55.6889	1090751019
Aspidosperma cuspa	-4.8608	-42.5194	1089071818
Aspidosperma cuspa	-19.45	-52.55	1213622098
Aspidosperma cuspa	-20.3633	-55.6981	1090745479
Aspidosperma cuspa	6.5608	-75.8247	930991295
Aspidosperma cuspa	-13.5172	-46.4831	1089105905
Aspidosperma cuspa	3.2283	-75.1797	1707591211
Aspidosperma cuspa	-6.8331	-43.5244	1087240298
Aspidosperma cuspa	-6.8322	-43.5306	1087240294
Aspidosperma cuspa	-18.0061	-48.1336	1090720609
Aspidosperma cuspa	-14.9333	-44.7322	1094814232
Aspidosperma cuspa	-10.4333	-39.3167	1077222956
Aspidosperma cuspa	-17.25	-50.8333	1213562346
Aspidosperma cuspa	-17.25	-50.83	1042682576
Aspidosperma cuspa	-9.2644	-43.2756	1094839998
Aspidosperma cuspa	-8.2943	-39.3609	1658209869
Aspidosperma cuspa	-8.2942	-39.3608	1077581016
Aspidosperma cuspa	-8.285	-39.3609	1090935649
Aspidosperma cuspa	-6.6561	-38.9997	1099326836
Aspidosperma cuspa	-9.7406	-41.9731	1094878236
Aspidosperma cuspa	-14.5438	-46.0911	1089094669
Aspidosperma cuspa	-14.5436	-46.0911	1090936209
Aspidosperma cuspa	-6.9936	-38.3119	1089178843
Aspidosperma cuspa	-9.4725	-41.9178	1094868967
Aspidosperma cuspa	-7.1142	-38.6016	1658210238
Aspidosperma cuspa	-9.4103	-40.3828	1094868869
Aspidosperma cuspa	-8.0982	-39.1823	1658210223
Aspidosperma cuspa	-9.8481	-40.3014	1094865758
Aspidosperma cuspa	-20.7929	-55.7513	1090745885
Aspidosperma cuspa	-8.2124	-39.3068	1658209978
Aspidosperma cuspa	-20.1478	-54.5706	1090747416
Aspidosperma cuspa	-7.1508	-38.6061	1077580995
Aspidosperma cuspa	-7.1509	-38.606	1087081768
Aspidosperma cuspa	-20.1462	-54.5718	1090747417
Aspidosperma cuspa	-7.0419	-38.5642	1077581032
Aspidosperma cuspa	-7.0419	-38.5641	1658210432
Aspidosperma cuspa	-7.2225	-39.1439	1094894819
Aspidosperma cuspa	-25.2944	-57.0967	1257711911
Aspidosperma cuspa	-17.7283	-50.0781	1213667432
Aspidosperma cuspa	-17.7714	-50.0686	1213667134
Aspidosperma cuspa	-7.0999	-38.6111	1658211604
Aspidosperma cuspa	-17.788	-50.1012	1213667991
Aspidosperma cuspa	-17.405	-50.0534	1213668122
Aspidosperma cuspa	-7.5381	-38.9417	1658211448
Aspidosperma cuspa	-7.0536	-38.608	1658211397
Aspidosperma cuspa	-7.0367	-38.535	1087081682
Aspidosperma cuspa	-7.0369	-38.5352	1658211405
Aspidosperma cuspa	-17.7692	-50.1053	1213636231
Aspidosperma cuspa	7.7275	-72.5691	1707491160
Aspidosperma cuspa	4.5856	-74.98	1061292269
Aspidosperma cuspa	-6.7506	-39.1129	1658212005
Aspidosperma cuspa	-6.8586	-38.9639	1658212022
Aspidosperma cuspa	-18.7583	-49.5217	1143412765
Aspidosperma cuspa	-7.1212	-38.6457	1658211827
Aspidosperma cuspa	-6.84	-39.06	1264694156
Aspidosperma cuspa	-7.6667	-38.9758	1563175256
Aspidosperma cuspa	4.3535	-74.6484	1703244253
Aspidosperma cuspa	6.6095	-75.8296	1707498700
Aspidosperma cuspa	6.8722	-75.8443	1052765431
Aspidosperma cuspa	4.312	-74.6303	1703244154
Aspidosperma cuspa	5.1494	-74.8038	1707501866
Aspidosperma cuspa	5.1502	-74.8078	1656004905
Aspidosperma cuspa	10.4308	-75.4705	1427574827
Aspidosperma cuspa	-20.1437	-54.5749	1264707490
Aspidosperma cuspa	-20.1483	-54.5706	1264707495
Aspidosperma cuspa	-20.1437	-54.5734	1264707441
Aspidosperma cuspa	-20.145	-57.829	1264707481
Aspidosperma discolor	-14.4167	-39.0167	1090450584
Aspidosperma discolor	-16.8667	-39.25	1090474676
Aspidosperma discolor	-14.4231	-39.0617	1098081440
Aspidosperma discolor	-16.3097	-48.2739	1095241865
Aspidosperma discolor	-16.8667	-39.2333	1090474824
Aspidosperma discolor	-16.2525	-47.9503	1213548763
Aspidosperma discolor	-17.7261	-49.1306	1095251538
Aspidosperma discolor	-14.1819	-47.5933	1587325963
Aspidosperma discolor	-12.1831	-41.9972	1144567847
Aspidosperma discolor	-7.115	-34.8631	1089160163
Aspidosperma discolor	-13.41	-41.28	1097641138
Aspidosperma discolor	6.51	-58.28	1456298823
Aspidosperma discolor	-8.0539	-34.8811	1090543720
Aspidosperma discolor	3.16	-52.45	1456131685
Aspidosperma discolor	-3.1417	-58.44	1042506757
Aspidosperma discolor	-16.03	-48.05	1098221745
Aspidosperma discolor	4.1006	-55.625	1701733122
Aspidosperma discolor	3.68	-56.53	1456057931
Aspidosperma discolor	5.93	-61.41	1456424205
Aspidosperma discolor	-0.8809	-52.6008	1098340803
Aspidosperma discolor	-15.85	-48.782	1097990642
Aspidosperma discolor	7.0758	-65.9119	1701733116
Aspidosperma discolor	-13.8558	-66.7572	1257608152
Aspidosperma discolor	-2.8833	-59.97	1042565399
Aspidosperma discolor	-12.6869	-69.3931	1261126714
Aspidosperma discolor	-15.7834	-47.9299	1097426031
Aspidosperma discolor	-5.12	-44.67	1097763451
Aspidosperma discolor	-12.35	-41.75	1089003241
Aspidosperma discolor	-15.1149	-39.1202	1098423883
Aspidosperma discolor	-15.7333	-47.6333	1090685794
Aspidosperma discolor	-7.204	-52.5855	1098171792
Aspidosperma discolor	3.9333	-76.9833	1089016480
Aspidosperma discolor	5.08	-63.52	1097209783
Aspidosperma discolor	5.0833	-63.5167	1260268778
Aspidosperma discolor	-16.5333	-42.8167	1090616547
Aspidosperma discolor	-15.9319	-47.9319	1089017395
Aspidosperma discolor	-15.9544	-47.8833	1089017079
Aspidosperma discolor	-8.0542	-34.8811	1087669577
Aspidosperma discolor	-13.2833	-41.75	1094730586
Aspidosperma discolor	-13.28	-41.75	1252634370
Aspidosperma discolor	-15.15	-39.0833	1077218912
Aspidosperma discolor	-16.7261	-64.435	1701733120
Aspidosperma discolor	-12.15	-41.77	1252634285
Aspidosperma discolor	-12.1333	-41.7667	1094731962
Aspidosperma discolor	-14.4167	-62.05	1097192460
Aspidosperma discolor	-12.1494	-41.7714	1097771497
Aspidosperma discolor	-11.1803	-40.5333	1123825510
Aspidosperma discolor	-17.3333	-46.6667	1260146207
Aspidosperma discolor	-11.1844	-40.5181	1097402357
Aspidosperma discolor	-14.9839	-39.0408	1097171969
Aspidosperma discolor	-13.1261	-41.76	1042678023
Aspidosperma discolor	-15.1667	-39.0667	1260145902
Aspidosperma discolor	-13.1261	-41.7583	1090620166
Aspidosperma discolor	-15.17	-39.07	1097027393
Aspidosperma discolor	-14.8464	-53.4194	1089051968
Aspidosperma discolor	-16.0167	-48.05	1090718759
Aspidosperma discolor	-13.8167	-48.4167	1702656913
Aspidosperma discolor	-15.89	-52.2567	1090563220
Aspidosperma discolor	-15.6833	-52.3333	1089062776
Aspidosperma discolor	-15.5108	-48.1631	1087235110
Aspidosperma discolor	-14.8464	-53.4028	1089073505
Aspidosperma discolor	-13.8833	-48.3333	1089090427
Aspidosperma discolor	-16.75	-47.6667	1087231928
Aspidosperma discolor	-13.3686	-41.88	1042677772
Aspidosperma discolor	-13.3686	-41.8842	1090932224
Aspidosperma discolor	-13.3861	-41.8917	1257275582
Aspidosperma discolor	-13.2028	-53.3444	1089063274
Aspidosperma discolor	-13.6619	-48.1492	1213571485
Aspidosperma discolor	-16.2667	-39.0167	1077210177
Aspidosperma discolor	-14.6833	-39.1167	1077214389
Aspidosperma discolor	-12.34	-41.18	1077212184
Aspidosperma discolor	-12.0961	-41.3328	1077211954
Aspidosperma discolor	-8.1857	-36.4123	1270101545
Aspidosperma discolor	-7.8389	-35.0028	1265915017
Aspidosperma discolor	-12.7367	-48.2344	1089087665
Aspidosperma discolor	-7.8431	-34.9981	1265915025
Aspidosperma discolor	-13.9447	-40.1094	1270101597
Aspidosperma discolor	-13.1606	-41.4236	1077220778
Aspidosperma discolor	-14.4997	-39.115	1090511905
Aspidosperma discolor	-7.6197	-35.4697	1270101599
Aspidosperma discolor	-12.86	-41.5142	1094820581
Aspidosperma discolor	-7.7808	-35.009	1265915035
Aspidosperma discolor	-13.9447	-41.0583	1087533140
Aspidosperma discolor	-13.2333	-41.8333	1077222039
Aspidosperma discolor	-13.2314	-41.7492	1135912467
Aspidosperma discolor	-14.5861	-39.1172	1097563715
Aspidosperma discolor	-19.0731	-42.8886	1087647337
Aspidosperma discolor	-11.3506	-40.5444	1077225623
Aspidosperma discolor	-4.1033	-41.6708	1087250045
Aspidosperma discolor	-9.9039	-36.425	1087672553
Aspidosperma discolor	-12.2478	-40.5372	1094826158
Aspidosperma discolor	-13.7167	-39.1333	1077226121
Aspidosperma discolor	-11.6256	-40.9981	1094846085
Aspidosperma discolor	-11.4383	-41.1939	1094848854
Aspidosperma discolor	-12.5506	-41.5213	1077575476
Aspidosperma discolor	-12.5506	-41.5214	1702657098
Aspidosperma discolor	-9.2214	-43.485	1094839920
Aspidosperma discolor	-14.4167	-39.0833	1090512767
Aspidosperma discolor	-13.2869	-42.2131	1094836978
Aspidosperma discolor	-10.18	-48.28	1226945133
Aspidosperma discolor	-8.0217	-34.9811	1077609533
Aspidosperma discolor	-8.0217	-34.9808	1087677991
Aspidosperma discolor	-6.6044	-35.1292	1089176837
Aspidosperma discolor	-17.7739	-48.6683	1213616619
Aspidosperma discolor	-15.9297	-48.0833	1272061926
Aspidosperma discolor	-7.8323	-34.8748	1095185809
Aspidosperma discolor	-16.3333	-39.1333	1090520551
Aspidosperma discolor	-15.6264	-47.8883	1213645119
Aspidosperma discolor	-14.08	-38.9775	1094905492
Aspidosperma discolor	-7.1336	-34.8617	1089188803
Aspidosperma discolor	-17.7283	-50.0781	1213667457
Aspidosperma discolor	-10.3012	-37.0309	1095811479
Aspidosperma discolor	-12.5988	-41.574	1090698346
Aspidosperma discolor	-11.4066	-37.4406	1087686244
Aspidosperma discolor	-11.4067	-37.4191	1097430452
Aspidosperma discolor	-9.0097	-36.0583	1275056475
Aspidosperma discolor	-11.3042	-37.3456	1087695309
Aspidosperma discolor	-9.2292	-36.4437	1089195778
Aspidosperma discolor	-9.2352	-36.432	1077610546
Aspidosperma discolor	-9.3977	-36.7223	1208844899
Aspidosperma discolor	-10.9983	-37.3103	1135819133
Aspidosperma discolor	-3.3696	-41.6971	1316173533
Aspidosperma discolor	-10.2397	-40.2378	1658212208
Aspidosperma discolor	-18.9047	-43.4258	1801097090
Aspidosperma macrocarpon	-12.3669	-44.9734	1097686656
Aspidosperma macrocarpon	-14.13	-46.37	1097369704
Aspidosperma macrocarpon	-16.1592	-50.1333	1097175839
Aspidosperma macrocarpon	-14.73	-52.33	1097776528
Aspidosperma macrocarpon	-12.8167	-51.7667	1137840046
Aspidosperma macrocarpon	-12.82	-51.77	1097973295
Aspidosperma macrocarpon	-16.6349	-42.9786	1097154566
Aspidosperma macrocarpon	-7.3667	-45.6667	1213647166
Aspidosperma macrocarpon	-15.85	-47.8333	1703258886
Aspidosperma macrocarpon	-12.15	-44.99	1097553949
Aspidosperma macrocarpon	-9.1839	-74.14	1701735827
Aspidosperma macrocarpon	-15.4645	-55.7504	1097011593
Aspidosperma macrocarpon	-16.8037	-47.6505	1097496583
Aspidosperma macrocarpon	-14.6337	-47.4704	1097916892
Aspidosperma macrocarpon	-14.7095	-47.5248	1097462205
Aspidosperma macrocarpon	-22.75	-48.4167	1339165635
Aspidosperma macrocarpon	-20.0285	-48.9412	1098417753
Aspidosperma macrocarpon	-2.2481	-45.2925	1095185325
Aspidosperma macrocarpon	-2.5937	-54.961	1097588088
Aspidosperma macrocarpon	-2.6254	-54.9743	1097904741
Aspidosperma macrocarpon	-8.1667	-76.5333	1257661627
Aspidosperma macrocarpon	-23.2025	-58.1689	1701735848
Aspidosperma macrocarpon	-1.6943	-56.449	1097729462
Aspidosperma macrocarpon	-13.17	-44.62	1097880291
Aspidosperma macrocarpon	-11.0833	-65.8333	1261123832
Aspidosperma macrocarpon	-11.3333	-66.3333	1089014714
Aspidosperma macrocarpon	-15.5333	-47.55	1272053436
Aspidosperma macrocarpon	-15.9167	-47.6667	1339150630
Aspidosperma macrocarpon	-6.0833	-50.2667	1138067533
Aspidosperma macrocarpon	-5.08	-50.27	1098334451
Aspidosperma macrocarpon	0.1667	-51.6167	1137964858
Aspidosperma macrocarpon	-15.5333	-47.6167	1272053687
Aspidosperma macrocarpon	-19.2167	-47.95	1339129648
Aspidosperma macrocarpon	0.17	-51.62	1098159570
Aspidosperma macrocarpon	-18.3333	-59.4667	1137964904
Aspidosperma macrocarpon	-1.6123	-49.6395	1097104454
Aspidosperma macrocarpon	-15.9667	-47.8767	1089017047
Aspidosperma macrocarpon	-12.2167	-61.02	1042514169
Aspidosperma macrocarpon	-15.2667	-55.93	1042516656
Aspidosperma macrocarpon	-12.8333	-69.3333	1257580248
Aspidosperma macrocarpon	-15.27	-55.93	1097378131
Aspidosperma macrocarpon	-10.53	-65.58	1097966911
Aspidosperma macrocarpon	-10.5333	-65.5833	1137739554
Aspidosperma macrocarpon	-19.0667	-56.7833	1077309631
Aspidosperma macrocarpon	-16.5631	-42.8895	1097890985
Aspidosperma macrocarpon	-9.0667	-63.25	1097410572
Aspidosperma macrocarpon	-13.1667	-44.6167	1089009113
Aspidosperma macrocarpon	-4.8167	-52.5167	1138067521
Aspidosperma macrocarpon	-16.595	-42.9633	1140755343
Aspidosperma macrocarpon	-15.5833	-45.95	1090615999
Aspidosperma macrocarpon	-10.1167	-62.93	1042579818
Aspidosperma macrocarpon	-10.1167	-62.9333	1087343845
Aspidosperma macrocarpon	-10.12	-62.93	1252634290
Aspidosperma macrocarpon	-16.62	-42.93	1252634288
Aspidosperma macrocarpon	-16.6167	-42.9333	1090617962
Aspidosperma macrocarpon	-16.5333	-42.8167	1090616513
Aspidosperma macrocarpon	-12.5889	-45.5886	1089017144
Aspidosperma macrocarpon	-15.9583	-47.8758	1089017064
Aspidosperma macrocarpon	-11.9822	-71.2667	1089022493
Aspidosperma macrocarpon	-18.9833	-56.65	1077311312
Aspidosperma macrocarpon	-15.9517	-47.8767	1424291866
Aspidosperma macrocarpon	-10.05	-67.52	1097439295
Aspidosperma macrocarpon	-9.75	-67.63	1097160165
Aspidosperma macrocarpon	-2.4833	-54.95	1042635973
Aspidosperma macrocarpon	-15.15	-45.7831	1095196517
Aspidosperma macrocarpon	-16.6	-42.9167	1090617960
Aspidosperma macrocarpon	-16.6	-42.9667	1090617977
Aspidosperma macrocarpon	-12.7833	-72.6667	1261118633
Aspidosperma macrocarpon	-14.6333	-49.05	1095199905
Aspidosperma macrocarpon	-14.6347	-62.618	1261868806
Aspidosperma macrocarpon	-16.7261	-64.435	1701735761
Aspidosperma macrocarpon	-8.3	-72.7333	1086948660
Aspidosperma macrocarpon	-8.3	-72.73	1042520999
Aspidosperma macrocarpon	-13.6539	-60.8311	1258329512
Aspidosperma macrocarpon	-14.4167	-62.05	1261865935
Aspidosperma macrocarpon	-7.05	-47.45	1703258934
Aspidosperma macrocarpon	-14.4779	-48.4599	1097955202
Aspidosperma macrocarpon	0.35	-79.7333	1261844502
Aspidosperma macrocarpon	-14.6069	-60.8564	1261868755
Aspidosperma macrocarpon	-15.6617	-47.7083	1095202801
Aspidosperma macrocarpon	-13.9261	-60.8125	1258366140
Aspidosperma macrocarpon	-10.2833	-48.2167	1272055788
Aspidosperma macrocarpon	-10.3047	-48.0958	1272055906
Aspidosperma macrocarpon	-17.3333	-46.6667	1138076144
Aspidosperma macrocarpon	-14.5583	-60.758	1261906289
Aspidosperma macrocarpon	-13.5247	-45.3669	1140402192
Aspidosperma macrocarpon	-13.5247	-45.3694	1089035209
Aspidosperma macrocarpon	-14.45	-67.7667	1259123227
Aspidosperma macrocarpon	-16.5203	-61.7972	1261892048
Aspidosperma macrocarpon	-15.7908	-48.0492	1095213913
Aspidosperma macrocarpon	-14.1631	-47.8356	1137739518
Aspidosperma macrocarpon	-16.0167	-48.05	1095213840
Aspidosperma macrocarpon	-14.3461	-61.1614	1258301444
Aspidosperma macrocarpon	-13.4167	-44.7333	1138402196
Aspidosperma macrocarpon	-15.85	-48.9667	1138811955
Aspidosperma macrocarpon	-13.42	-44.73	1098278687
Aspidosperma macrocarpon	-14.5581	-60.9281	1258301230
Aspidosperma macrocarpon	-22.6194	-56.0433	1258339643
Aspidosperma macrocarpon	-14.4961	-48.45	1137964899
Aspidosperma macrocarpon	-14.3583	-48.4194	1138074925
Aspidosperma macrocarpon	-8.6333	-46.7167	1095208930
Aspidosperma macrocarpon	-14.41	-55.27	1135875966
Aspidosperma macrocarpon	-14.6833	-55.45	1257275509
Aspidosperma macrocarpon	-14.5167	-59.7792	1257275517
Aspidosperma macrocarpon	-14.31	-59.4645	1135875988
Aspidosperma macrocarpon	-18.2167	-60.3667	1258538807
Aspidosperma macrocarpon	-10.1635	-59.363	1135873180
Aspidosperma macrocarpon	-10.2764	-59.6083	1089062779
Aspidosperma macrocarpon	-12.75	-45.4278	1095595273
Aspidosperma macrocarpon	-12.0944	-45.0483	1087231322
Aspidosperma macrocarpon	-18.4333	-51.9833	1140103805
Aspidosperma macrocarpon	-15.9167	-48.0333	1089090466
Aspidosperma macrocarpon	-16.5931	-42.9181	1090620504
Aspidosperma macrocarpon	-14.5608	-49.1147	1095241443
Aspidosperma macrocarpon	-15.9333	-47.8833	1089064799
Aspidosperma macrocarpon	-17.8167	-52.65	1089060605
Aspidosperma macrocarpon	-7.0725	-45.0658	1087232158
Aspidosperma macrocarpon	-8.8775	-44.9608	1089065912
Aspidosperma macrocarpon	-15.5333	-47.85	1848240862
Aspidosperma macrocarpon	-16.0483	-48.055	1087232961
Aspidosperma macrocarpon	-10.6103	-45.2833	1260640790
Aspidosperma macrocarpon	-13.5192	-45.0158	1094761873
Aspidosperma macrocarpon	-11.4558	-46.2125	1094169847
Aspidosperma macrocarpon	-14.3619	-67.9869	1259119745
Aspidosperma macrocarpon	-15.8667	-48.0167	1587291136
Aspidosperma macrocarpon	-7.5325	-46.0356	1090893909
Aspidosperma macrocarpon	-16.2703	-48.1933	1095226098
Aspidosperma macrocarpon	-20.9161	-54.6147	1455395248
Aspidosperma macrocarpon	-15.9214	-47.9131	1090929000
Aspidosperma macrocarpon	-18.9553	-54.3339	1270106324
Aspidosperma macrocarpon	-19.2256	-47.1614	1090794445
Aspidosperma macrocarpon	-14.6333	-68.95	1259125181
Aspidosperma macrocarpon	-16.0525	-50.1861	1089072480
Aspidosperma macrocarpon	-14.4539	-67.9575	1259227379
Aspidosperma macrocarpon	-12.0992	-45.7667	1848241391
Aspidosperma macrocarpon	-12.8244	-47.2692	1095236710
Aspidosperma macrocarpon	-12.8333	-69.2833	1259500458
Aspidosperma macrocarpon	-11.6369	-46.6631	1089105339
Aspidosperma macrocarpon	-11.5167	-42.4106	1095230019
Aspidosperma macrocarpon	-15.9161	-47.9042	1272059873
Aspidosperma macrocarpon	-16.5933	-42.8894	1094794739
Aspidosperma macrocarpon	-11.5597	-46.48	1095229835
Aspidosperma macrocarpon	-11.5597	-46.4467	1089105060
Aspidosperma macrocarpon	-16.1442	-48.4267	1095234510
Aspidosperma macrocarpon	-11.6133	-46.4419	1089105076
Aspidosperma macrocarpon	-20.1578	-47.2772	1090623424
Aspidosperma macrocarpon	-14.5392	-46.7239	1095232806
Aspidosperma macrocarpon	-16.1353	-48.5858	1563169309
Aspidosperma macrocarpon	-16.345	-48.2022	1089105886
Aspidosperma macrocarpon	-16.3478	-48.2022	1095227981
Aspidosperma macrocarpon	-15.7833	-49.1333	1087237150
Aspidosperma macrocarpon	-12.5715	-70.1192	86139687
Aspidosperma macrocarpon	-15.9472	-47.9444	1077467108
Aspidosperma macrocarpon	-8.3328	-46.6603	1208835388
Aspidosperma macrocarpon	-16.305	-48.2236	1077304646
Aspidosperma macrocarpon	-14.0769	-45.9347	1089085853
Aspidosperma macrocarpon	-15.7667	-47.9167	1087238894
Aspidosperma macrocarpon	-14.0769	-45.935	1671706150
Aspidosperma macrocarpon	-17.6992	-44.2756	1090623194
Aspidosperma macrocarpon	-10.0833	-42.8333	1094820378
Aspidosperma macrocarpon	-10.8333	-42.8333	1089102107
Aspidosperma macrocarpon	-18.4394	-51.9953	1090701601
Aspidosperma macrocarpon	-6.7197	-47.5128	1095241832
Aspidosperma macrocarpon	-18.0472	-47.7009	1090720585
Aspidosperma macrocarpon	-12.4278	-45.0431	1094812905
Aspidosperma macrocarpon	-13.7803	-44.9108	1094812242
Aspidosperma macrocarpon	-14.5514	-68.6858	1259894004
Aspidosperma macrocarpon	-15.8667	-47.85	1272060669
Aspidosperma macrocarpon	-15.8667	-47.8333	1087258200
Aspidosperma macrocarpon	-15.8058	-49.3225	1213638490
Aspidosperma macrocarpon	-15.93	-48.1475	1087245822
Aspidosperma macrocarpon	-15.7708	-49.3475	1213638484
Aspidosperma macrocarpon	-15.6831	-47.9553	1213640995
Aspidosperma macrocarpon	-12.6144	-73.0603	1260748454
Aspidosperma macrocarpon	-14.3114	-43.8103	1077227960
Aspidosperma macrocarpon	-21.1638	-45.6261	1077471475
Aspidosperma macrocarpon	-21.095	-45.3734	1088034780
Aspidosperma macrocarpon	-11.2714	-55.4553	1090664932
Aspidosperma macrocarpon	-16.7179	-48.0122	1213568124
Aspidosperma macrocarpon	-20.5093	-54.6134	1090755497
Aspidosperma macrocarpon	-16.6458	-48.0361	1077483027
Aspidosperma macrocarpon	-16.6457	-48.0046	1213567908
Aspidosperma macrocarpon	-6.7533	-47.4642	1095243468
Aspidosperma macrocarpon	-14.2492	-44.4361	1077227283
Aspidosperma macrocarpon	-8.4336	-47.6656	1213563557
Aspidosperma macrocarpon	-14.2347	-44.1972	1094844119
Aspidosperma macrocarpon	-15.8306	-48.9689	1094858515
Aspidosperma macrocarpon	-2.2112	-56.96	1042674633
Aspidosperma macrocarpon	-12.5164	-45.095	1094843947
Aspidosperma macrocarpon	-9.245	-43.5372	1090624046
Aspidosperma macrocarpon	-9.2214	-43.485	1094839892
Aspidosperma macrocarpon	-12.0253	-42.6911	1094838481
Aspidosperma macrocarpon	-20.2971	-47.1235	1090625655
Aspidosperma macrocarpon	-14.2317	-44.2125	1077226481
Aspidosperma macrocarpon	-6.5808	-47.4608	1095243199
Aspidosperma macrocarpon	-15.78	-47.8044	1213567736
Aspidosperma macrocarpon	-7.8594	-47.6911	1913579078
Aspidosperma macrocarpon	-9.6683	-55.23	1090663945
Aspidosperma macrocarpon	-9.0405	-55.1346	1090626820
Aspidosperma macrocarpon	-16.5159	-54.84	1090631732
Aspidosperma macrocarpon	-14.5781	-68.7717	1257578510
Aspidosperma macrocarpon	-14.5769	-68.7761	1257570904
Aspidosperma macrocarpon	-12.352	-44.9842	1658212071
Aspidosperma macrocarpon	-14.5769	-68.7747	1257571479
Aspidosperma macrocarpon	-15.85	-47.8167	1213566223
Aspidosperma macrocarpon	-6.8503	-47.4753	1265928499
Aspidosperma macrocarpon	-13.0847	-42.7733	1094850022
Aspidosperma macrocarpon	-9.59	-55.26	912467013
Aspidosperma macrocarpon	-9.9889	-47.7089	1094925873
Aspidosperma macrocarpon	-9.07	-55.23	912468205
Aspidosperma macrocarpon	-2.2954	-56.841	1095267530
Aspidosperma macrocarpon	-14.9358	-44.6289	1802875352
Aspidosperma macrocarpon	-11.4221	-42.6869	1658210214
Aspidosperma macrocarpon	-7.3597	-43.3886	1086982577
Aspidosperma macrocarpon	-16.7994	-47.5667	1090625384
Aspidosperma macrocarpon	-10.4428	-46.4574	1077474353
Aspidosperma macrocarpon	-6.8686	-48.1947	1090529583
Aspidosperma macrocarpon	-10.0847	-67.39	1042682328
Aspidosperma macrocarpon	-13.0361	-44.235	1702657170
Aspidosperma macrocarpon	-9.22	-43.4894	1094918943
Aspidosperma macrocarpon	-9.2201	-43.4894	1658211210
Aspidosperma macrocarpon	-10.4219	-75.3156	1257985889
Aspidosperma macrocarpon	-16.2167	-42.85	1094898694
Aspidosperma macrocarpon	-9.2203	-43.4886	1094892283
Aspidosperma macrocarpon	-16.0225	-48.0917	1095253176
Aspidosperma macrocarpon	-10.8994	-55.7761	1090666599
Aspidosperma macrocarpon	-22.6583	-56.0261	1257711453
Aspidosperma macrocarpon	-17.6472	-50.0839	1213668815
Aspidosperma macrocarpon	-17.5442	-50.6892	1090706771
Aspidosperma macrocarpon	-17.7289	-50.1044	1213667259
Aspidosperma macrocarpon	-17.6631	-50.1008	1213667538
Aspidosperma macrocarpon	-17.7564	-52.4375	1090706886
Aspidosperma macrocarpon	-16.7894	-51.5572	1275057061
Aspidosperma macrocarpon	-16.3252	-48.5514	1213658109
Aspidosperma macrocarpon	-15.7931	-47.9265	1213657642
Aspidosperma macrocarpon	-10.8742	-68.4578	1424450514
Aspidosperma macrocarpon	-10.8224	-68.3908	1796677389
Aspidosperma macrocarpon	-10.8225	-68.3908	1882652733
Aspidosperma macrocarpon	-9.3139	-64.6083	1095258399
Aspidosperma macrocarpon	-14.5514	-68.6853	1257894348
Aspidosperma macrocarpon	-19.6842	-55.3036	1090755052
Aspidosperma macrocarpon	-19.7447	-55.2642	1090754352
Aspidosperma macrocarpon	-12.3442	-45.0844	1094928804
Aspidosperma macrocarpon	-12.1869	-44.8267	1094927202
Aspidosperma macrocarpon	-12.187	-44.8267	1095632386
Aspidosperma macrocarpon	-12.3443	-45.0844	1095631375
Aspidosperma macrocarpon	-11.37	-74.0386	1258114141
Aspidosperma macrocarpon	-14.6951	-59.7041	1213663212
Aspidosperma macrocarpon	-14.9038	-60.0603	1213663285
Aspidosperma macrocarpon	-14.6024	-59.7425	1213663206
Aspidosperma macrocarpon	-14.9184	-60.074	1213663223
Aspidosperma macrocarpon	-9.2208	-43.4889	1424461570
Aspidosperma macrocarpon	-20.4364	-57.5681	1264707516
Aspidosperma macrocarpon	-20.5078	-54.6153	1264707505
Aspidosperma macrocarpon	-10.8914	-55.7908	1848245899
Aspidosperma macrocarpon	-10.6243	-46.133	1829092233
Aspidosperma macrocarpon	-10.6242	-46.1328	1587324206
Aspidosperma macrocarpon	-10.6242	-46.1331	1423932584
Aspidosperma macrocarpon	-20.4422	-53.8239	1090758517
Aspidosperma macrocarpon	-20.4572	-53.7825	1090758519
Aspidosperma macrocarpon	-20.4569	-53.7847	1090758545
Aspidosperma macrocarpon	-20.4564	-53.79	1090758523
Aspidosperma macrocarpon	-13.7036	-44.48	1077484846
Aspidosperma macrocarpon	-18.9406	-54.9161	1264707493
Aspidosperma macrocarpon	-10.6306	-46.142	1265932841
Aspidosperma macrocarpon	-14.8706	-59.6069	1095262138
Aspidosperma macrocarpon	-15.6053	-48.1006	1500374748
Aspidosperma macrocarpon	-6.9492	-47.3806	1587328928
Aspidosperma macrocarpon	-7.2672	-47.1097	1587329374
Aspidosperma macrocarpon	-20.1972	-43.605	1303588553
Aspidosperma macrocarpon	-13.1669	-50.0686	1213670657
Aspidosperma macrocarpon	-14.9569	-51.3514	1213670481
Aspidosperma macrocarpon	-6.0678	-46.1822	1424514362
Aspidosperma macrocarpon	-19.8728	-52.3386	1213670379
Aspidosperma macrocarpon	-11.7431	-42.5278	1303603697
Aspidosperma macrocarpon	-18.6278	-53.3022	1213670305
Aspidosperma macrocarpon	-16.7275	-47.6836	1098943005
Aspidosperma macrocarpon	-12.3056	-46.3483	1420318444
Aspidosperma macrocarpon	-20.5067	-54.6161	1264707473
Aspidosperma macrocarpon	-9.5864	-55.9169	1829132621
Aspidosperma macrocarpon	-9.5865	-55.9169	1889177653
Aspidosperma macrocarpon	-16.1172	-42.7822	1455401440
Aspidosperma macrocarpon	-6.9467	-47.3814	1587327106
Aspidosperma macrocarpon	-15.3203	-55.8006	1899744709
Aspidosperma macrocarpon	-18.2397	-53.3022	1840924135
Aspidosperma macrocarpon	-10.3466	-56.8154	1889178605
Aspidosperma macrocarpon	-9.5866	-55.9163	1889178177
Aspidosperma multiflorum	-3.7206	-38.543	1097199227
Aspidosperma multiflorum	-12.1831	-41.9972	1144568174
Aspidosperma multiflorum	-2.6364	-54.9372	1090541905
Aspidosperma multiflorum	-15.7834	-47.9299	1097994788
Aspidosperma multiflorum	-15.8833	-52.25	1087301052
Aspidosperma multiflorum	-15.88	-52.25	1252634273
Aspidosperma multiflorum	-15.5409	-47.3346	1098115902
Aspidosperma multiflorum	-15.6167	-47.6667	1097539181
Aspidosperma multiflorum	-14.82	-52.32	1097530990
Aspidosperma multiflorum	-14.054	-52.159	1097139436
Aspidosperma multiflorum	-14.8654	-52.29	1098183584
Aspidosperma multiflorum	-14.6667	-52.33	1097581515
Aspidosperma multiflorum	-14.6333	-52.2333	1139877971
Aspidosperma multiflorum	-14.63	-52.23	1252634194
Aspidosperma multiflorum	-12.8167	-51.7833	1260146877
Aspidosperma multiflorum	-12.85	-51.75	1138501942
Aspidosperma multiflorum	-9.2533	-63.027	1097045769
Aspidosperma multiflorum	-12.82	-51.77	1252634295
Aspidosperma multiflorum	-12.8167	-51.7667	1138472752
Aspidosperma multiflorum	-7.0776	-41.4674	1077584632
Aspidosperma multiflorum	-12.15	-44.99	1097154385
Aspidosperma multiflorum	-13.8976	-47.2651	1098242044
Aspidosperma multiflorum	-13.9376	-47.5167	1097561991
Aspidosperma multiflorum	-14.0755	-47.4754	1098092432
Aspidosperma multiflorum	-11.0249	-58.3804	1098037300
Aspidosperma multiflorum	-10.5667	-63.62	1042673247
Aspidosperma multiflorum	-5.3667	-44.92	1042695150
Aspidosperma multiflorum	-5.4167	-44.9167	1257686110
Aspidosperma multiflorum	-5.42	-44.92	1097881581
Aspidosperma multiflorum	-12.65	-44.0333	1138402163
Aspidosperma multiflorum	-12.65	-44.03	1097195262
Aspidosperma multiflorum	-3.97	-49.62	1252634205
Aspidosperma multiflorum	-3.9667	-49.6167	1260626751
Aspidosperma multiflorum	-3.9667	-49.62	1042502566
Aspidosperma multiflorum	7.1667	-71.95	1140402232
Aspidosperma multiflorum	-11.13	-69.13	1097698323
Aspidosperma multiflorum	-11.1333	-69.1333	1138076132
Aspidosperma multiflorum	-7.7667	-72.3333	1137739519
Aspidosperma multiflorum	-7.4833	-73.65	1137964896
Aspidosperma multiflorum	-13.0833	-55.9167	1260625637
Aspidosperma multiflorum	-13.0833	-55.92	1042516374
Aspidosperma multiflorum	-13.08	-55.92	1098029813
Aspidosperma multiflorum	-4.8167	-52.5167	1138402197
Aspidosperma multiflorum	-10.73	-65.25	1252634156
Aspidosperma multiflorum	-10.7333	-65.25	1094277382
Aspidosperma multiflorum	-11.25	-62.3333	1138074873
Aspidosperma multiflorum	-10.5833	-63.65	1042518908
Aspidosperma multiflorum	-13.55	-61.0167	1138501960
Aspidosperma multiflorum	6.2667	-67.4833	1257691769
Aspidosperma multiflorum	-16.6667	-64.4167	1260148581
Aspidosperma multiflorum	5.5667	-67.6	1260518647
Aspidosperma multiflorum	5.7333	-67.5333	1257643919
Aspidosperma multiflorum	-13.5333	-61.0167	1261870039
Aspidosperma multiflorum	-15.8667	-61.4333	1261870589
Aspidosperma multiflorum	-13.6539	-60.8311	1258329510
Aspidosperma multiflorum	-14.4167	-62.05	1261869194
Aspidosperma multiflorum	-3.73	-40.9926	1213518603
Aspidosperma multiflorum	-14.5544	-60.7967	1261863053
Aspidosperma multiflorum	-16.7261	-64.435	1701737695
Aspidosperma multiflorum	-14.6069	-60.8564	1261868922
Aspidosperma multiflorum	-15.8667	-47.85	1095590941
Aspidosperma multiflorum	-13.9261	-60.8125	1258366163
Aspidosperma multiflorum	-14.0333	-47.4333	1703258889
Aspidosperma multiflorum	-13.6556	-60.8189	1261865149
Aspidosperma multiflorum	-7.3588	-40.9042	1097667765
Aspidosperma multiflorum	-8.6167	-37.1667	1089047073
Aspidosperma multiflorum	-14.7708	-61.0322	1261894694
Aspidosperma multiflorum	-8.7336	-42.4892	1270101526
Aspidosperma multiflorum	-15.0103	-61.1283	1258364792
Aspidosperma multiflorum	-15.2461	-61.2428	1258300724
Aspidosperma multiflorum	-10.2764	-59.6083	1089062738
Aspidosperma multiflorum	-10.1635	-59.363	1135874843
Aspidosperma multiflorum	-10.4753	-50.5025	1257275532
Aspidosperma multiflorum	-4.1	-41.6833	1089069755
Aspidosperma multiflorum	-13.1133	-53.194	1213620855
Aspidosperma multiflorum	-4.1067	-41.7133	1089069767
Aspidosperma multiflorum	-17.1175	-59.4022	1258977986
Aspidosperma multiflorum	-13.0252	-51.0729	1089087110
Aspidosperma multiflorum	-16.8505	-59.1681	1258975234
Aspidosperma multiflorum	-4.869	-42.0724	1086977176
Aspidosperma multiflorum	-14.1775	-47.6278	1087234182
Aspidosperma multiflorum	-8.1872	-36.4167	1077560537
Aspidosperma multiflorum	-3.2789	-41.8489	1089238536
Aspidosperma multiflorum	-4.8585	-42.0566	1086977275
Aspidosperma multiflorum	-4.8586	-42.5444	1089071856
Aspidosperma multiflorum	-6.7917	-43.5705	1913585031
Aspidosperma multiflorum	-6.1189	-43.9358	1077580105
Aspidosperma multiflorum	-14.1581	-47.6125	1213563291
Aspidosperma multiflorum	-6.7875	-43.5661	1077483006
Aspidosperma multiflorum	-6.6003	-40.1208	1090623493
Aspidosperma multiflorum	-4.1225	-41.7278	1087250088
Aspidosperma multiflorum	-11.28	-55.4475	1090664869
Aspidosperma multiflorum	-9.9186	-56.0153	1090662504
Aspidosperma multiflorum	-11.3494	-55.4633	1090664972
Aspidosperma multiflorum	-11.2714	-55.4553	1872035256
Aspidosperma multiflorum	-9.9031	-55.9669	1090662581
Aspidosperma multiflorum	-9.9186	-56.0156	1090662244
Aspidosperma multiflorum	-4.1131	-41.0361	1213562266
Aspidosperma multiflorum	-13.0861	-42.7897	1094839238
Aspidosperma multiflorum	-4.1131	-41.04	1042682443
Aspidosperma multiflorum	-9.3383	-38.2547	1087685803
Aspidosperma multiflorum	-2.2592	-56.09	1042674617
Aspidosperma multiflorum	-9.1929	-38.4333	1658209900
Aspidosperma multiflorum	-9.3459	-38.2728	1087675010
Aspidosperma multiflorum	-9.59	-55.92	912375659
Aspidosperma multiflorum	-13.2972	-42.2456	1094837005
Aspidosperma multiflorum	-13.2833	-42.2333	1094836958
Aspidosperma multiflorum	-11.9842	-49.5253	1090527929
Aspidosperma multiflorum	-9.07	-55.23	912467994
Aspidosperma multiflorum	-9.6137	-41.2791	1658209732
Aspidosperma multiflorum	-7.6128	-38.8881	1658210077
Aspidosperma multiflorum	-9.2131	-43.4661	1424282419
Aspidosperma multiflorum	-7.6412	-38.8971	1658210000
Aspidosperma multiflorum	-7.5317	-38.7875	1658210353
Aspidosperma multiflorum	-12.2943	-50.766	1098473170
Aspidosperma multiflorum	-7.2222	-38.607	1658211403
Aspidosperma multiflorum	-13.7356	-42.3294	1213656303
Aspidosperma multiflorum	-7.0333	-38.3094	1252590797
Aspidosperma multiflorum	-7.7125	-39.0144	1252590819
Aspidosperma multiflorum	-7.4006	-38.5861	1252590761
Aspidosperma multiflorum	-8.1636	-40.1878	1423929807
Aspidosperma multiflorum	-6.3333	-38.4772	1252590607
Aspidosperma multiflorum	-11.0153	-55.3908	1848245726
Aspidosperma multiflorum	-9.3408	-43.8747	1587327121
Aspidosperma multiflorum	-9.8521	-58.2204	1840925185
Aspidosperma multiflorum	-8.4167	-42.3333	1835179426
Aspidosperma nobile	-13.9833	-41.35	1095206560
Aspidosperma nobile	-12.78	-48.2819	1095246382
Aspidosperma nobile	-14.0664	-48.3992	1095204540
Aspidosperma nobile	-12.8236	-48.2194	1095246363
Aspidosperma nobile	-11.2622	-48.7389	1265926422
Aspidosperma nobile	-14.7819	-39.0692	1090460087
Aspidosperma nobile	-12.82	-51.77	1252634362
Aspidosperma nobile	-15.894	-52.2575	1097536727
Aspidosperma nobile	-13.2667	-58.8667	1424292023
Aspidosperma nobile	-10.67	-50.58	1252634367
Aspidosperma nobile	-10.6667	-50.58	1042516581
Aspidosperma nobile	-10.6667	-50.5833	1137816389
Aspidosperma nobile	-16.7261	-64.435	1701737659
Aspidosperma nobile	-13.9833	-60.7167	1089103940
Aspidosperma nobile	0.0833	-67.33	1042542842
Aspidosperma nobile	-2.4109	-59.7408	1138076102
Aspidosperma nobile	-2.4072	-59.7278	1260146523
Aspidosperma nobile	-14.9833	-39.05	1138501958
Aspidosperma nobile	-14.98	-39.05	1097740565
Aspidosperma nobile	-13.9061	-60.8144	1258366442
Aspidosperma nobile	-14.05	-48.3917	1089090444
Aspidosperma nobile	-13.9667	-48.3167	1090718944
Aspidosperma nobile	-15.1667	-49.5833	1138501974
Aspidosperma nobile	-13.8333	-49.05	1087231785
Aspidosperma nobile	-9.75	-48.35	1087231630
Aspidosperma nobile	-15.8233	-48.9875	1077383647
Aspidosperma nobile	-13.8833	-48.3167	1702656918
Aspidosperma nobile	-13.9333	-48.2833	1702656923
Aspidosperma nobile	-17.8167	-52.65	1089060589
Aspidosperma nobile	-13.3714	-48.0444	1587291122
Aspidosperma nobile	-17.6203	-54.8917	1090745525
Aspidosperma nobile	-12.7947	-48.2342	1563169359
Aspidosperma nobile	-15.2078	-48.6722	1671706228
Aspidosperma nobile	-15.2078	-48.6723	1089095415
Aspidosperma nobile	-0.3583	-64.2672	1089110480
Aspidosperma nobile	-16.1311	-62.0433	1089104001
Aspidosperma nobile	-10.4178	-48.2297	1090526132
Aspidosperma nobile	-10.2428	-48.3147	1213564667
Aspidosperma nobile	-12.0903	-48.4661	1090527766
Aspidosperma nobile	-10.4208	-48.2978	1090527255
Aspidosperma nobile	-12.5617	-49.7717	1090528104
Aspidosperma nobile	-16.3589	-58.3044	1090669686
Aspidosperma nobile	-15.8906	-51.8844	1213620509
Aspidosperma nobile	-14.7542	-48.6208	1143435848
Aspidosperma nobile	-14.6024	-59.7425	1213663177
Aspidosperma nobile	-14.4756	-59.8375	1213663280
Aspidosperma nobile	-20.4863	-55.5817	1090761234
Aspidosperma nobile	-20.5059	-54.6278	1264707468
Aspidosperma nobile	-20.8325	-54.5142	1264707462
Aspidosperma nobile	-20.4863	-55.6497	1264707467
Aspidosperma nobile	-20.5058	-54.6167	1264707471
Aspidosperma nobile	-20.5056	-54.6172	1264707482
Aspidosperma nobile	-15.641	-57.2055	1143428563
Aspidosperma nobile	-14.3468	-51.0892	1264708285
Aspidosperma nobile	-13.8497	-51.8586	1213670547
Aspidosperma nobile	-13.1669	-50.0686	1213670612
Aspidosperma nobile	-14.3467	-51.0892	1213670548
Aspidosperma nobile	-14.7664	-51.2147	1213670501
Aspidosperma nobile	-15.8922	-51.8983	1213670450
Aspidosperma nobile	-20.5067	-54.6161	1264707484
Aspidosperma nobile	-20.4553	-53.7964	1213670310
Aspidosperma nobile	-19.6169	-53.9889	1213670334
Aspidosperma nobile	-20.3842	-52.7886	1213670359
Aspidosperma nobile	-20.4728	-53.6247	1213670307
Aspidosperma nobile	-20.5022	-57.6622	1264707492
Aspidosperma nobile	-20.9272	-55.8097	1264707465
Aspidosperma polyneuron	-26.64	-53.96	416848117
Aspidosperma polyneuron	-25.88	-54.41	416848075
Aspidosperma polyneuron	-19.631	-43.8896	1097129947
Aspidosperma polyneuron	-12.1792	-39.77	1094813434
Aspidosperma polyneuron	-13.8667	-40.05	1090418571
Aspidosperma polyneuron	5.0687	-74.8001	1030509090
Aspidosperma polyneuron	9.9366	-75.1098	1264900622
Aspidosperma polyneuron	-21.9274	-46.3862	1097657178
Aspidosperma polyneuron	-23.2362	-58.391	1056358517
Aspidosperma polyneuron	-23.87	-51.75	1097635305
Aspidosperma polyneuron	-22.907	-43.2077	1097499327
Aspidosperma polyneuron	3.9011	-73.0733	1144568168
Aspidosperma polyneuron	-23.6461	-46.6184	1098305780
Aspidosperma polyneuron	-20.758	-42.8818	1097038976
Aspidosperma polyneuron	-22.6949	-46.6685	1090539207
Aspidosperma polyneuron	-19.8142	-40.6781	1123783959
Aspidosperma polyneuron	10.6506	-74.1492	1439069048
Aspidosperma polyneuron	9.3229	-75.2943	1099628380
Aspidosperma polyneuron	3.8811	-72.8667	1701737651
Aspidosperma polyneuron	19.3906	-96.9647	1439054283
Aspidosperma polyneuron	-25.8281	-53.7409	1098148250
Aspidosperma polyneuron	-25.1508	-53.8492	1098293598
Aspidosperma polyneuron	-22.7596	-51.3799	1098077721
Aspidosperma polyneuron	11.3378	-74.0669	1439036088
Aspidosperma polyneuron	11.3156	-74.0803	1315035348
Aspidosperma polyneuron	-14.3665	-40.2075	1098185438
Aspidosperma polyneuron	-13.87	-40.05	1097520695
Aspidosperma polyneuron	4.7119	-74.8875	1315035311
Aspidosperma polyneuron	-13.35	-42.2667	1089017490
Aspidosperma polyneuron	-23.2025	-58.1689	1701737646
Aspidosperma polyneuron	-22.6667	-56.8333	1089014736
Aspidosperma polyneuron	-22.67	-56.08	1261125062
Aspidosperma polyneuron	-22.83	-47.13	1260332400
Aspidosperma polyneuron	-6.13	-79.03	1261124503
Aspidosperma polyneuron	9.7	-75.08	1261123153
Aspidosperma polyneuron	11.33	-74.03	1261119189
Aspidosperma polyneuron	11.3333	-74.0333	1273756878
Aspidosperma polyneuron	9.7214	-74.9624	1273756898
Aspidosperma polyneuron	-24.13	-55.53	1261126341
Aspidosperma polyneuron	-21.4167	-46.25	1135088931
Aspidosperma polyneuron	-21.42	-46.25	1261122607
Aspidosperma polyneuron	-24.0022	-55.5333	1563409855
Aspidosperma polyneuron	-22.8667	-46.8333	1089013605
Aspidosperma polyneuron	-22.87	-46.08	1261121879
Aspidosperma polyneuron	-13.817	-41.2967	1097451444
Aspidosperma polyneuron	-13.8394	-41.3119	1089009389
Aspidosperma polyneuron	9.9237	-75.1037	1273756912
Aspidosperma polyneuron	10.383	-73.1115	1273756876
Aspidosperma polyneuron	-5.83	-78.33	1261122825
Aspidosperma polyneuron	-5.8333	-78.3333	1089016503
Aspidosperma polyneuron	10.3667	-73.15	1273756904
Aspidosperma polyneuron	9.97	-75.17	1261121099
Aspidosperma polyneuron	10.37	-73.15	1261121598
Aspidosperma polyneuron	9.937	-75.104	1273756914
Aspidosperma polyneuron	-6.18	-78.36	1261105524
Aspidosperma polyneuron	10.9167	-72.95	931011937
Aspidosperma polyneuron	-16.58	-64.52	1261119326
Aspidosperma polyneuron	-22.7343	-47.6481	1089265244
Aspidosperma polyneuron	-4.25	-78.8333	1228430789
Aspidosperma polyneuron	-1.4628	-78.1869	1701737667
Aspidosperma polyneuron	-9.25	-36.4167	1144568193
Aspidosperma polyneuron	-9.25	-36.42	1097565813
Aspidosperma polyneuron	-19.9167	-49.5167	1098491380
Aspidosperma polyneuron	5.0922	-74.7664	911784178
Aspidosperma polyneuron	11.2947	-74.1042	1269524290
Aspidosperma polyneuron	9.8592	-75.1106	911784161
Aspidosperma polyneuron	-22.8369	-46.9328	1089079871
Aspidosperma polyneuron	-14.39	-61.15	1258301153
Aspidosperma polyneuron	-18.2833	-44.1833	1090619425
Aspidosperma polyneuron	-22.8167	-48.3833	1089095639
Aspidosperma polyneuron	9.4521	-75.4398	1142052782
Aspidosperma polyneuron	-14.6308	-59.7544	1257275518
Aspidosperma polyneuron	-12.0639	-39.1989	1087671457
Aspidosperma polyneuron	-12.0097	-39.1989	1094745628
Aspidosperma polyneuron	-25.6666	-52.9385	1089269480
Aspidosperma polyneuron	-23.25	-46.25	1089063442
Aspidosperma polyneuron	-25.6197	-53.129	1089269506
Aspidosperma polyneuron	-9.1839	-74.14	1701737878
Aspidosperma polyneuron	-22.7833	-46.9333	1089103941
Aspidosperma polyneuron	-22.8167	-46.9167	1089103974
Aspidosperma polyneuron	-14.56	-60.75	1258790761
Aspidosperma polyneuron	9.25	-74.35	930995522
Aspidosperma polyneuron	-6.17	-78.47	1258782768
Aspidosperma polyneuron	-22.9167	-46.8833	1089104021
Aspidosperma polyneuron	-22.75	-46.9333	1089103989
Aspidosperma polyneuron	-21.1709	-47.8021	1090579821
Aspidosperma polyneuron	-22.9167	-46.8667	1089103975
Aspidosperma polyneuron	-22.9056	-47.0608	1090575246
Aspidosperma polyneuron	-22.9167	-47.05	1090571786
Aspidosperma polyneuron	-22.801	-47.0423	1090575258
Aspidosperma polyneuron	-23.3667	-51.2333	1086955510
Aspidosperma polyneuron	-11.3811	-40.5831	1077225633
Aspidosperma polyneuron	-22.8333	-46.9167	1089105489
Aspidosperma polyneuron	-22.6883	-51.7017	1086958600
Aspidosperma polyneuron	-12.3272	-41.5017	1094840267
Aspidosperma polyneuron	-20.75	-41.2833	1090886678
Aspidosperma polyneuron	-14.7794	-42.6947	1094873747
Aspidosperma polyneuron	-13.2958	-42.2003	1094839175
Aspidosperma polyneuron	-13.2908	-42.2256	1094839153
Aspidosperma polyneuron	-13.5722	-39.1889	1089102402
Aspidosperma polyneuron	-12.1617	-39.1839	1094837556
Aspidosperma polyneuron	-23.4065	-51.3627	1086958499
Aspidosperma polyneuron	-19.4144	-43.4313	1089097212
Aspidosperma polyneuron	-13.2972	-42.2456	1094836992
Aspidosperma polyneuron	-22.6428	-44.6567	1090624919
Aspidosperma polyneuron	-22.8165	-47.1131	1090661163
Aspidosperma polyneuron	10.4713	-73.2449	1328369732
Aspidosperma polyneuron	-23.3685	-47.5352	1089105367
Aspidosperma polyneuron	-24.0333	-50.6833	1086668011
Aspidosperma polyneuron	-12.3503	-41.5778	1077228685
Aspidosperma polyneuron	-23.8964	-51.1676	1086961779
Aspidosperma polyneuron	-14.8233	-42.7256	1094870194
Aspidosperma polyneuron	-23.3923	-47.5502	1089108271
Aspidosperma polyneuron	-24.0572	-49.075	1086913065
Aspidosperma polyneuron	-19.1943	-40.3508	1096932423
Aspidosperma polyneuron	-19.2315	-40.3561	1096932352
Aspidosperma polyneuron	-23.4042	-51.9408	1089275941
Aspidosperma polyneuron	-20.7956	-42.8472	919317450
Aspidosperma polyneuron	-20.3472	-40.8467	1096932811
Aspidosperma polyneuron	8.2149	-76.0246	1086984176
Aspidosperma polyneuron	-22.5976	-52.8825	1089279013
Aspidosperma polyneuron	-24.1006	-50.7069	1095632203
Aspidosperma polyneuron	-23.1495	-50.5727	1086965845
Aspidosperma polyneuron	-23.8732	-52.7504	1089113992
Aspidosperma polyneuron	-22.6028	-52.8767	1089277815
Aspidosperma polyneuron	10.0775	-73.8233	911784166
Aspidosperma polyneuron	10.7653	-75.1589	1061292896
Aspidosperma polyneuron	5.0854	-74.7813	911784186
Aspidosperma polyneuron	-22.3814	-49.6802	1090660956
Aspidosperma polyneuron	-22.3809	-49.6804	1090660994
Aspidosperma polyneuron	-22.3825	-49.6802	1090661115
Aspidosperma polyneuron	-22.3888	-49.6995	1090661007
Aspidosperma polyneuron	-22.3795	-49.6803	1090661320
Aspidosperma polyneuron	-22.3825	-49.6801	1090661124
Aspidosperma polyneuron	-22.3925	-49.6917	1090660879
Aspidosperma polyneuron	-22.3889	-49.6994	1090660991
Aspidosperma polyneuron	-22.3826	-49.6808	1090661002
Aspidosperma polyneuron	-22.3818	-49.6802	1090660939
Aspidosperma polyneuron	-22.3975	-49.6918	1090660907
Aspidosperma polyneuron	-22.3975	-49.6916	1090660893
Aspidosperma polyneuron	-22.3815	-49.6802	1090660972
Aspidosperma polyneuron	-22.3821	-49.6802	1090660964
Aspidosperma polyneuron	-22.3841	-49.6803	1090661100
Aspidosperma polyneuron	-22.379	-49.6803	1090661276
Aspidosperma polyneuron	-22.3822	-49.6801	1090660986
Aspidosperma polyneuron	-22.3978	-49.6906	1090660922
Aspidosperma polyneuron	-22.3811	-49.6805	1090661010
Aspidosperma polyneuron	-22.3977	-49.6913	1090660914
Aspidosperma polyneuron	-22.3791	-49.6803	1090661314
Aspidosperma polyneuron	-22.3822	-49.68	1090661359
Aspidosperma polyneuron	-22.3977	-49.6912	1090661107
Aspidosperma polyneuron	-22.3812	-49.6739	1090660931
Aspidosperma polyneuron	-22.3817	-49.6801	1090660948
Aspidosperma polyneuron	-22.3974	-49.6915	1090660900
Aspidosperma polyneuron	-22.3979	-49.6915	1090660886
Aspidosperma polyneuron	-22.3836	-49.6803	1090661116
Aspidosperma polyneuron	-22.3925	-49.6918	1090660872
Aspidosperma polyneuron	-22.3839	-49.6803	1090661093
Aspidosperma polyneuron	-22.3781	-49.6969	1090661401
Aspidosperma polyneuron	-22.3789	-49.6803	1090661270
Aspidosperma polyneuron	4.6089	-74.7989	1427549920
Aspidosperma polyneuron	4.6675	-74.7607	1427551081
Aspidosperma polyneuron	4.6089	-74.8023	1427551264
Aspidosperma polyneuron	4.6633	-74.7765	1427550576
Aspidosperma polyneuron	4.5137	-74.7807	1055288783
Aspidosperma polyneuron	4.5019	-74.7866	1055288894
Aspidosperma polyneuron	4.4945	-74.7756	1055288887
Aspidosperma polyneuron	4.5417	-74.7635	1055288746
Aspidosperma polyneuron	4.5392	-74.7719	1055288770
Aspidosperma polyneuron	-25.1469	-53.8489	1086916880
Aspidosperma polyneuron	-23.0711	-46.9214	1143413016
Aspidosperma polyneuron	5.1028	-74.7428	1061292016
Aspidosperma polyneuron	4.5584	-74.7216	1703244405
Aspidosperma polyneuron	5.059	-74.826	1656004402
Aspidosperma polyneuron	9.144	-73.8571	1427574849
Aspidosperma polyneuron	5.0578	-74.8276	1707498276
Aspidosperma polyneuron	-18.8325	-47.7939	1702655994
Aspidosperma pyrifolium	-9.3333	-38.7167	1094821033
Aspidosperma pyrifolium	-13.1669	-44.615	1094818932
Aspidosperma pyrifolium	-10.0836	-42.8378	1094820407
Aspidosperma pyrifolium	-9.9686	-42.9294	1094820382
Aspidosperma pyrifolium	-9.9969	-42.5211	1094820359
Aspidosperma pyrifolium	-10.0369	-42.9172	1094820393
Aspidosperma pyrifolium	-9.6667	-38.3672	1094816935
Aspidosperma pyrifolium	-9.4547	-39.3917	1087533931
Aspidosperma pyrifolium	-9.4547	-38.1425	1094818362
Aspidosperma pyrifolium	-7.6392	-35.1497	1090959170
Aspidosperma pyrifolium	-6.25	-38.6408	1087533895
Aspidosperma pyrifolium	-6.235	-38.6408	1094814040
Aspidosperma pyrifolium	-10.0439	-40.2175	1094814014
Aspidosperma pyrifolium	-4.4928	-37.7592	1094810595
Aspidosperma pyrifolium	-9.3459	-38.2728	1087673567
Aspidosperma pyrifolium	-13.2333	-41.65	1077224693
Aspidosperma pyrifolium	-8.8089	-41.5669	1086731591
Aspidosperma pyrifolium	-8.4792	-40.9362	1658209688
Aspidosperma pyrifolium	-19.2746	-57.5285	1571562840
Aspidosperma pyrifolium	-8.1016	-39.1203	1077600022
Aspidosperma pyrifolium	-11.4933	-41.3281	1094838309
Aspidosperma pyrifolium	-11.4931	-41.3289	1094838301
Aspidosperma pyrifolium	-12.9173	-38.6546	1087673558
Aspidosperma pyrifolium	-11.1228	-38.7494	1260756074
Aspidosperma pyrifolium	-20.1372	-63.4861	1260832407
Aspidosperma pyrifolium	-9.1929	-38.4333	1658209880
Aspidosperma pyrifolium	-6.9419	-36.6292	1089178324
Aspidosperma pyrifolium	-8.0597	-38.7186	1424362480
Aspidosperma pyrifolium	-10.1031	-40.2294	1094823942
Aspidosperma pyrifolium	-12.1653	-38.1808	1087381207
Aspidosperma pyrifolium	-12.1653	-39.1808	1094835633
Aspidosperma pyrifolium	-10.2931	-39.8719	1094823922
Aspidosperma pyrifolium	-9.6825	-38.5856	1094828622
Aspidosperma pyrifolium	-3.1622	-40.8667	1094825452
Aspidosperma pyrifolium	-11.1228	-38.7489	1094821570
Aspidosperma pyrifolium	-10.4333	-39.3167	1077222946
Aspidosperma pyrifolium	-6.0339	-37.0203	1089175552
Aspidosperma pyrifolium	-12.3364	-42.9081	1094849253
Aspidosperma pyrifolium	-8.4751	-40.9356	1658209731
Aspidosperma pyrifolium	-11.1233	-38.7736	1097376627
Aspidosperma pyrifolium	-16.4814	-51.3278	1089091256
Aspidosperma pyrifolium	-17.315	-62.4044	1257880774
Aspidosperma pyrifolium	-9.1394	-38.3364	1094867191
Aspidosperma pyrifolium	-9.0733	-38.3925	1658209908
Aspidosperma pyrifolium	-9.1422	-38.3364	1094846636
Aspidosperma pyrifolium	-14.2492	-44.4361	1077227290
Aspidosperma pyrifolium	-5.0519	-37.3958	1099323297
Aspidosperma pyrifolium	-5.6003	-37.6839	1099323061
Aspidosperma pyrifolium	-5.6033	-37.6889	1272061468
Aspidosperma pyrifolium	-14.3875	-44.5536	1077227139
Aspidosperma pyrifolium	-9.1542	-37.1117	1077579431
Aspidosperma pyrifolium	-6.8869	-36.8787	1089174122
Aspidosperma pyrifolium	-14.7794	-42.6947	1094873756
Aspidosperma pyrifolium	-12.3769	-44.9689	1094840207
Aspidosperma pyrifolium	-10.9167	-39.0667	1094838679
Aspidosperma pyrifolium	-9.1414	-43.5614	1094839918
Aspidosperma pyrifolium	-12.0344	-42.69	1094838565
Aspidosperma pyrifolium	-10.0778	-42.9067	1094839759
Aspidosperma pyrifolium	-6.6175	-37.2083	1094839968
Aspidosperma pyrifolium	-10.0686	-38.4725	1094840097
Aspidosperma pyrifolium	-8.4823	-40.9333	1658209710
Aspidosperma pyrifolium	-9.1097	-38.3242	1094846744
Aspidosperma pyrifolium	-9.2314	-38.4081	1094867179
Aspidosperma pyrifolium	-7.1994	-37.2597	1094840011
Aspidosperma pyrifolium	-8.5758	-37.2458	1094840048
Aspidosperma pyrifolium	-10.1197	-42.8908	1094839838
Aspidosperma pyrifolium	-11.0147	-40.4053	1094836509
Aspidosperma pyrifolium	-11.2583	-41.0947	1094844851
Aspidosperma pyrifolium	-8.2	-38.5333	1702657107
Aspidosperma pyrifolium	-13.2972	-42.2456	1094836983
Aspidosperma pyrifolium	-13.2947	-42.2675	1077227314
Aspidosperma pyrifolium	-13.5861	-44.32	1094835772
Aspidosperma pyrifolium	-20.7929	-55.7513	1090745877
Aspidosperma pyrifolium	-12.755	-39.8633	1094865335
Aspidosperma pyrifolium	-8.2027	-39.3415	1090933996
Aspidosperma pyrifolium	-8.0659	-37.3601	1658209872
Aspidosperma pyrifolium	-8.0658	-37.36	1094870113
Aspidosperma pyrifolium	-13.25	-41.8039	1094861625
Aspidosperma pyrifolium	-2.9281	-41.4173	1086981567
Aspidosperma pyrifolium	-8.2091	-39.3486	1658209876
Aspidosperma pyrifolium	-12.9064	-46.5481	1090527725
Aspidosperma pyrifolium	-8.2089	-39.3486	1094870159
Aspidosperma pyrifolium	-6.3333	-39.3778	1099326521
Aspidosperma pyrifolium	-8.2081	-39.3415	1658209875
Aspidosperma pyrifolium	-8.0808	-38.7761	1424385171
Aspidosperma pyrifolium	-9.3169	-40.5502	1658209891
Aspidosperma pyrifolium	-8.4697	-39.4787	1658209824
Aspidosperma pyrifolium	-8.0808	-36.7761	1702657145
Aspidosperma pyrifolium	-19.7103	-43.9186	1087182597
Aspidosperma pyrifolium	-7.0572	-36.3628	1077579235
Aspidosperma pyrifolium	-15.5289	-47.8258	1272061336
Aspidosperma pyrifolium	-21.6583	-57.5678	1087720514
Aspidosperma pyrifolium	-6.3544	-39.2364	1099326485
Aspidosperma pyrifolium	-11.1278	-38.8364	1094897187
Aspidosperma pyrifolium	-9.955	-39.2239	1094897192
Aspidosperma pyrifolium	-8.047	-38.6902	1702657181
Aspidosperma pyrifolium	-5.6014	-37.6925	1099323894
Aspidosperma pyrifolium	-9.12	-37.1394	1265915046
Aspidosperma pyrifolium	-12.3503	-41.5778	1077228689
Aspidosperma pyrifolium	-13.1644	-43.1411	1094850030
Aspidosperma pyrifolium	-11.8258	-42.0547	1094874987
Aspidosperma pyrifolium	-12.1508	-42.0175	1094875041
Aspidosperma pyrifolium	-9.7428	-38.0828	1094874700
Aspidosperma pyrifolium	-10.2622	-42.6876	1087681896
Aspidosperma pyrifolium	-9.7142	-38.1456	1094874732
Aspidosperma pyrifolium	-4.1948	-38.9829	1089255479
Aspidosperma pyrifolium	-11.0894	-43.1414	1087681792
Aspidosperma pyrifolium	-4.1929	-39.0056	1089255485
Aspidosperma pyrifolium	-10.0012	-42.3015	1087679810
Aspidosperma pyrifolium	-8.7406	-39.0789	1094874509
Aspidosperma pyrifolium	-8.8544	-38.8544	1094874478
Aspidosperma pyrifolium	-8.8614	-38.9583	1094874447
Aspidosperma pyrifolium	-7.4706	-35.8982	1089178123
Aspidosperma pyrifolium	-7.4706	-35.8983	1094926155
Aspidosperma pyrifolium	-11.1647	-41.9442	1094875735
Aspidosperma pyrifolium	-8.8708	-38.8969	1094874427
Aspidosperma pyrifolium	-11.0567	-41.9844	1094882694
Aspidosperma pyrifolium	-8.1647	-37.5459	1087081786
Aspidosperma pyrifolium	-6.9936	-38.3119	1089178827
Aspidosperma pyrifolium	-14.1303	-46.4983	1090530952
Aspidosperma pyrifolium	-8.8697	-38.88	1094874434
Aspidosperma pyrifolium	-9.2992	-41.2222	1094919295
Aspidosperma pyrifolium	-11.4061	-41.8225	1094874344
Aspidosperma pyrifolium	-11.8122	-42.09	1077232580
Aspidosperma pyrifolium	-11.6183	-42.0008	1094887364
Aspidosperma pyrifolium	-8.5199	-37.9608	1658210274
Aspidosperma pyrifolium	-7.1142	-38.6014	1094870154
Aspidosperma pyrifolium	-7.1142	-38.6016	1658210252
Aspidosperma pyrifolium	-8.5147	-37.9524	1658210241
Aspidosperma pyrifolium	-9.4722	-41.9178	1094876047
Aspidosperma pyrifolium	-9.5344	-41.9803	1094868992
Aspidosperma pyrifolium	-9.5339	-41.98	1213673326
Aspidosperma pyrifolium	-8.5144	-37.9522	1094870126
Aspidosperma pyrifolium	-7.5022	-38.7606	1094870136
Aspidosperma pyrifolium	-8.0981	-39.1822	1094870132
Aspidosperma pyrifolium	-14.7561	-42.6294	1094870184
Aspidosperma pyrifolium	-8.4681	-37.9001	1658210199
Aspidosperma pyrifolium	-14.7653	-42.6508	1094870201
Aspidosperma pyrifolium	-8.4992	-37.8413	1658210275
Aspidosperma pyrifolium	-21.6821	-57.7809	1316177977
Aspidosperma pyrifolium	-8.4144	-37.8963	1658210132
Aspidosperma pyrifolium	-9.5925	-42.0853	1090625004
Aspidosperma pyrifolium	-9.3492	-41.6508	1090579156
Aspidosperma pyrifolium	-8.2266	-39.3266	1658210267
Aspidosperma pyrifolium	-11.0147	-37.2064	1087677308
Aspidosperma pyrifolium	-11.7278	-39.3903	1094866317
Aspidosperma pyrifolium	-9.4012	-41.1512	1658210100
Aspidosperma pyrifolium	-11.1292	-42.7388	1658210328
Aspidosperma pyrifolium	-7.379	-38.7863	1087081763
Aspidosperma pyrifolium	-8.7833	-39.0531	1094866264
Aspidosperma pyrifolium	-11.1292	-42.7389	1094918955
Aspidosperma pyrifolium	-8.2024	-39.269	1658209981
Aspidosperma pyrifolium	-8.6988	-38.2806	1658210059
Aspidosperma pyrifolium	-8.2124	-39.3068	1702657125
Aspidosperma pyrifolium	-8.2122	-39.2903	1702657124
Aspidosperma pyrifolium	-8.4491	-39.4266	1658209977
Aspidosperma pyrifolium	-8.4547	-39.4047	1658209941
Aspidosperma pyrifolium	-8.4504	-39.4047	1090933988
Aspidosperma pyrifolium	-7.8427	-37.1932	1089142903
Aspidosperma pyrifolium	-6.9667	-39.3281	1099327037
Aspidosperma pyrifolium	-8.4699	-39.3251	1658210667
Aspidosperma pyrifolium	-8.7036	-39.3731	1094884250
Aspidosperma pyrifolium	-9.025	-39.8581	1094884295
Aspidosperma pyrifolium	-8.1956	-39.3255	1658210658
Aspidosperma pyrifolium	-8.3643	-39.3064	1658210673
Aspidosperma pyrifolium	-9.0556	-39.9117	1094884210
Aspidosperma pyrifolium	-15.7092	-43.4631	1585207261
Aspidosperma pyrifolium	-8.3644	-39.3064	1077581050
Aspidosperma pyrifolium	-8.2026	-37.6296	1658210764
Aspidosperma pyrifolium	-8.8428	-39.7489	1094884185
Aspidosperma pyrifolium	-6.2239	-39.3833	1099326931
Aspidosperma pyrifolium	-8.1631	-37.5564	1658210678
Aspidosperma pyrifolium	-8.7613	-38.3566	1658210669
Aspidosperma pyrifolium	-9.3289	-40.5518	1658210670
Aspidosperma pyrifolium	-8.7606	-38.3578	1658210648
Aspidosperma pyrifolium	-7.2817	-35.9983	1089142892
Aspidosperma pyrifolium	-11.1833	-41.85	1094883287
Aspidosperma pyrifolium	-7.847	-37.135	1658210501
Aspidosperma pyrifolium	-8.6742	-38.2605	1658210528
Aspidosperma pyrifolium	-10.1619	-42.8894	1094878898
Aspidosperma pyrifolium	-19.0658	-63.6742	1257660621
Aspidosperma pyrifolium	-10.0711	-42.8361	1094878880
Aspidosperma pyrifolium	-11.4942	-41.3314	1077235131
Aspidosperma pyrifolium	-7.4706	-36.8982	1089178962
Aspidosperma pyrifolium	-9.66	-37.7894	1213519206
Aspidosperma pyrifolium	-9.33	-40.5542	1658210469
Aspidosperma pyrifolium	-8.0959	-36.6781	1089187491
Aspidosperma pyrifolium	-18.1847	-40.6772	1424301929
Aspidosperma pyrifolium	-11.9167	-41.25	1094883280
Aspidosperma pyrifolium	-6.5561	-37.2481	1094879743
Aspidosperma pyrifolium	-8.116	-37.3842	1658210519
Aspidosperma pyrifolium	-9.3272	-40.5447	1087081678
Aspidosperma pyrifolium	-9.3273	-40.5448	1658211130
Aspidosperma pyrifolium	-8.7094	-38.2986	1658211209
Aspidosperma pyrifolium	-5.5033	-37.6214	1086732239
Aspidosperma pyrifolium	-8.7094	-38.2983	1087081715
Aspidosperma pyrifolium	-9.24	-38.3308	1094896922
Aspidosperma pyrifolium	-10.5142	-40.3206	1658211160
Aspidosperma pyrifolium	-9.0447	-41.0462	1658211050
Aspidosperma pyrifolium	-9.5502	-37.1641	1087685493
Aspidosperma pyrifolium	-6.6701	-37.82	1045102516
Aspidosperma pyrifolium	-5.8076	-40.9293	1086982306
Aspidosperma pyrifolium	-8.9955	-40.2762	1658211095
Aspidosperma pyrifolium	-21.5822	-57.7791	1563179925
Aspidosperma pyrifolium	-8.1174	-39.2159	1658211026
Aspidosperma pyrifolium	-8.3097	-39.348	1658211092
Aspidosperma pyrifolium	-7.5896	-38.8534	1658210994
Aspidosperma pyrifolium	-8.5923	-38.1092	1658211016
Aspidosperma pyrifolium	-8.3321	-37.7868	1658210946
Aspidosperma pyrifolium	-9.0931	-39.5906	1094891376
Aspidosperma pyrifolium	-7.1018	-38.5954	1658210935
Aspidosperma pyrifolium	-7.1017	-38.5953	1077581017
Aspidosperma pyrifolium	-10.0172	-37.4111	1087721207
Aspidosperma pyrifolium	-8.1022	-39.2042	1077580998
Aspidosperma pyrifolium	-8.2123	-39.3198	1658210871
Aspidosperma pyrifolium	-8.3345	-37.7832	1658210883
Aspidosperma pyrifolium	-9.9172	-37.2435	1077609578
Aspidosperma pyrifolium	-8.1022	-39.2043	1658210856
Aspidosperma pyrifolium	-8.0503	-39.2044	1658211904
Aspidosperma pyrifolium	-10.0173	-37.411	1087683960
Aspidosperma pyrifolium	-8.9296	-37.755	1658210924
Aspidosperma pyrifolium	-8.492	-39.469	1658210868
Aspidosperma pyrifolium	-8.4919	-39.4692	1077581009
Aspidosperma pyrifolium	-7.9254	-39.0781	1658210863
Aspidosperma pyrifolium	-19.1086	-57.7875	1077323689
Aspidosperma pyrifolium	-8.1751	-39.3049	1658211786
Aspidosperma pyrifolium	-8.5452	-37.9311	1087081752
Aspidosperma pyrifolium	-8.2985	-40.3278	1658211836
Aspidosperma pyrifolium	-8.6576	-41.1176	1658211851
Aspidosperma pyrifolium	-9.6239	-37.7567	1087692403
Aspidosperma pyrifolium	-8.7403	-37.6281	1077581037
Aspidosperma pyrifolium	-8.1408	-38.1622	1087081679
Aspidosperma pyrifolium	-8.2061	-37.0599	1658211798
Aspidosperma pyrifolium	-8.1851	-37.906	1658211769
Aspidosperma pyrifolium	-8.7403	-37.628	1658211763
Aspidosperma pyrifolium	-8.1338	-37.3122	1658211794
Aspidosperma pyrifolium	-8.1409	-38.1625	1658211781
Aspidosperma pyrifolium	-8.0611	-39.065	1087081738
Aspidosperma pyrifolium	-8.0612	-39.0652	1658211696
Aspidosperma pyrifolium	-7.8809	-40.0816	1658211713
Aspidosperma pyrifolium	-8.7176	-38.3187	1658211676
Aspidosperma pyrifolium	-8.1339	-37.3122	1077581049
Aspidosperma pyrifolium	-17.7283	-50.0781	1213667439
Aspidosperma pyrifolium	-7.8492	-37.5849	1087081708
Aspidosperma pyrifolium	-19.0933	-57.562	1676473758
Aspidosperma pyrifolium	-8.4509	-38.4597	1658211611
Aspidosperma pyrifolium	-8.5617	-39.6008	1077581033
Aspidosperma pyrifolium	-8.5616	-39.6008	1658211581
Aspidosperma pyrifolium	-8.4508	-38.4594	1087081691
Aspidosperma pyrifolium	-8.318	-39.6283	1658211562
Aspidosperma pyrifolium	-18.6444	-44.0825	1077482555
Aspidosperma pyrifolium	-17.6745	-49.4217	1213668328
Aspidosperma pyrifolium	-8.3178	-39.6281	1087081706
Aspidosperma pyrifolium	-6.8011	-38.8153	1077581000
Aspidosperma pyrifolium	-8.3721	-40.0408	1658211499
Aspidosperma pyrifolium	-7.1105	-38.6101	1658211576
Aspidosperma pyrifolium	-8.204	-38.5275	1658211518
Aspidosperma pyrifolium	-8.6444	-38.6058	1658211536
Aspidosperma pyrifolium	-8.3994	-38.6033	1658211510
Aspidosperma pyrifolium	-6.82	-38.3733	1087081700
Aspidosperma pyrifolium	-6.5562	-38.6102	1658211593
Aspidosperma pyrifolium	-8.8239	-37.6961	1087081722
Aspidosperma pyrifolium	-8.6442	-38.6058	1087081699
Aspidosperma pyrifolium	-8.5317	-37.3753	1658211584
Aspidosperma pyrifolium	-7.8773	-39.7046	1658211514
Aspidosperma pyrifolium	-6.82	-38.3736	1658211574
Aspidosperma pyrifolium	-8.1408	-39.7135	1658211500
Aspidosperma pyrifolium	-6.8015	-38.8153	1087081716
Aspidosperma pyrifolium	-7.1031	-38.6104	1658211597
Aspidosperma pyrifolium	-8.2219	-39.3917	1077581024
Aspidosperma pyrifolium	-8.8241	-37.6963	1658211591
Aspidosperma pyrifolium	-8.222	-39.3918	1658211486
Aspidosperma pyrifolium	-7.9469	-39.9264	1087081704
Aspidosperma pyrifolium	-9.0144	-38.5152	1658211465
Aspidosperma pyrifolium	-8.665	-40.5625	1658211629
Aspidosperma pyrifolium	-7.2214	-39.1437	1658211453
Aspidosperma pyrifolium	-8.7442	-37.5149	1658211497
Aspidosperma pyrifolium	-9.1685	-37.9807	1658211479
Aspidosperma pyrifolium	-12.7333	-39.7833	1094906685
Aspidosperma pyrifolium	-7.9872	-39.7671	1658211480
Aspidosperma pyrifolium	-7.9633	-39.9079	1658211517
Aspidosperma pyrifolium	-7.947	-39.9264	1658211503
Aspidosperma pyrifolium	-12.7683	-39.8092	1094906672
Aspidosperma pyrifolium	-4.5089	-41.3906	1135817949
Aspidosperma pyrifolium	-3.6505	-40.9844	1135817748
Aspidosperma pyrifolium	-8.1803	-39.7331	1658211464
Aspidosperma pyrifolium	-8.4281	-39.9551	1658211426
Aspidosperma pyrifolium	-8.1172	-39.2152	1658211422
Aspidosperma pyrifolium	-8.1218	-39.2178	1658211433
Aspidosperma pyrifolium	-9.1603	-39.0825	1094903340
Aspidosperma pyrifolium	-9.7525	-36.6611	1587317646
Aspidosperma pyrifolium	-7.0255	-38.6109	1658211353
Aspidosperma pyrifolium	-9.2608	-37.9361	1213519708
Aspidosperma pyrifolium	-4.5547	-39.7966	1090629467
Aspidosperma pyrifolium	-4.5939	-39.7284	1090629517
Aspidosperma pyrifolium	-9.3274	-40.5502	1658211766
Aspidosperma pyrifolium	-9.66	-37.6728	1087688342
Aspidosperma pyrifolium	-9.4106	-39.4769	1094899849
Aspidosperma pyrifolium	-8.5102	-37.9599	1658211309
Aspidosperma pyrifolium	-9.4219	-39.4703	1094899861
Aspidosperma pyrifolium	-8.664	-38.1919	1087081773
Aspidosperma pyrifolium	-9.3316	-40.5466	1658211779
Aspidosperma pyrifolium	-9.3317	-40.5467	1077580984
Aspidosperma pyrifolium	-8.4194	-37.8969	1658211356
Aspidosperma pyrifolium	-7.9875	-39.3996	1658211358
Aspidosperma pyrifolium	-8.4158	-37.8939	1087081750
Aspidosperma pyrifolium	-8.4161	-37.8939	1658211332
Aspidosperma pyrifolium	-8.4179	-37.8961	1658211341
Aspidosperma pyrifolium	-8.5897	-37.2334	1658211253
Aspidosperma pyrifolium	-8.7957	-38.3974	1658211188
Aspidosperma pyrifolium	-7.2243	-36.0148	1089143423
Aspidosperma pyrifolium	-4.86	-38.52	1264693631
Aspidosperma pyrifolium	-7.3836	-35.9753	1089143419
Aspidosperma pyrifolium	-9.8177	-39.6821	1658212086
Aspidosperma pyrifolium	-9.4819	-37.4103	1324590069
Aspidosperma pyrifolium	-19.1659	-57.5592	1090755147
Aspidosperma pyrifolium	-8.0721	-39.3721	1658212110
Aspidosperma pyrifolium	-7.5876	-38.8623	1658212076
Aspidosperma pyrifolium	-8.0736	-37.2644	1213519534
Aspidosperma pyrifolium	-7.984	-38.9842	1658212077
Aspidosperma pyrifolium	-5.0434	-37.7931	1264694472
Aspidosperma pyrifolium	-4.7889	-39.0108	1089258785
Aspidosperma pyrifolium	-6.7124	-38.9605	1658211995
Aspidosperma pyrifolium	-9.4664	-37.4569	1213519484
Aspidosperma pyrifolium	-6.6895	-38.6594	1658211971
Aspidosperma pyrifolium	-8.5593	-39.6033	1658212013
Aspidosperma pyrifolium	-4.5708	-37.9931	1135818658
Aspidosperma pyrifolium	-8.2141	-39.3406	1658211909
Aspidosperma pyrifolium	-7.8741	-39.0341	1658211877
Aspidosperma pyrifolium	-8.4051	-37.6829	1658211879
Aspidosperma pyrifolium	-6.7559	-38.3489	1658211837
Aspidosperma pyrifolium	-8.4894	-39.4683	1658211833
Aspidosperma pyrifolium	-7.7938	-39.3423	1658211860
Aspidosperma pyrifolium	-8.3139	-37.476	1658211862
Aspidosperma pyrifolium	-10.1137	-36.9672	1087689392
Aspidosperma pyrifolium	-8.4922	-39.4698	1658211958
Aspidosperma pyrifolium	-9.5369	-36.6336	1265915504
Aspidosperma pyrifolium	-11.1626	-37.4724	1657212591
Aspidosperma pyrifolium	-10.2464	-41.7887	1658212179
Aspidosperma pyrifolium	-7.0333	-38.3094	1423929730
Aspidosperma pyrifolium	-9.1319	-37.1808	1275068244
Aspidosperma pyrifolium	-6.84	-39.06	1264694236
Aspidosperma pyrifolium	-7.7122	-39.0142	1423928815
Aspidosperma pyrifolium	-7.7125	-39.0144	1252590798
Aspidosperma pyrifolium	-6.48	-36.72	1455707757
Aspidosperma pyrifolium	-7.0806	-39.1083	1423931160
Aspidosperma pyrifolium	-9.66	-37.7892	1087695010
Aspidosperma pyrifolium	-5.94	-41.64	1587331221
Aspidosperma pyrifolium	-4.9708	-39.015	1077248424
Aspidosperma pyrifolium	-5.7925	-37.5567	1077248482
Aspidosperma pyrifolium	-4.9778	-39.08	1094930462
Aspidosperma pyrifolium	-9.0353	-38.9167	1563175231
Aspidosperma pyrifolium	-6.6944	-38.2256	1094930583
Aspidosperma pyrifolium	-6.6947	-38.2258	1077248502
Aspidosperma pyrifolium	-4.9706	-39.015	1094930458
Aspidosperma pyrifolium	-4.9047	-39.1403	1094915558
Aspidosperma pyrifolium	-8.6233	-38.5647	1423933612
Aspidosperma pyrifolium	-9.9172	-37.2781	1087694994
Aspidosperma pyrifolium	-7.2581	-37.3861	1275068259
Aspidosperma pyrifolium	-8.0781	-37.4333	1252590713
Aspidosperma pyrifolium	-9.8053	-37.6842	1087694990
Aspidosperma pyrifolium	-8.1636	-40.1878	1252590621
Aspidosperma pyrifolium	-10.1035	-37.4199	1087694981
Aspidosperma pyrifolium	-11.0332	-37.7332	1275054366
Aspidosperma pyrifolium	-6.3708	-38.255	1252590651
Aspidosperma pyrifolium	-7.3333	-39.1667	1563175263
Aspidosperma pyrifolium	-6.7283	-38.6825	1423929820
Aspidosperma pyrifolium	-6.8131	-38.7158	1423931186
Aspidosperma pyrifolium	-6.8156	-38.7014	1252590613
Aspidosperma pyrifolium	-8.2697	-39.2528	1252590563
Aspidosperma pyrifolium	-13.47	-41.6094	1094923710
Aspidosperma pyrifolium	-8.2697	-39.2525	1423929786
Aspidosperma pyrifolium	-5.22	-39.06	1264693665
Aspidosperma pyrifolium	-6.5522	-40.2542	1135818122
Aspidosperma pyrifolium	-8.0606	-36.1686	1077582490
Aspidosperma pyrifolium	-8.3358	-37.4238	1658212153
Aspidosperma pyrifolium	-10.0651	-38.3138	1089143444
Aspidosperma pyrifolium	-8.0858	-35.5181	1077582422
Aspidosperma pyrifolium	-14.1681	-49.2961	1272063992
Aspidosperma pyrifolium	-9.0806	-38.4433	1252590918
Aspidosperma pyrifolium	-8.8281	-38.6936	1252590872
Aspidosperma pyrifolium	-22.8169	-47.0717	1500375323
Aspidosperma pyrifolium	-19.0761	-57.6258	1264707509
Aspidosperma pyrifolium	-5.4262	-40.0773	1135818650
Aspidosperma pyrifolium	-10.7083	-38.1833	1087695695
Aspidosperma pyrifolium	-11.7108	-41.3964	1423920402
Aspidosperma pyrifolium	-11.0844	-41.3142	1423920029
Aspidosperma pyrifolium	-22.9906	-43.2397	1423908170
Aspidosperma pyrifolium	-3.175	-41.8669	1705511624
Aspidosperma pyrifolium	-4.0997	-41.7139	1705511669
Aspidosperma pyrifolium	-4.8161	-38.9646	1702645901
Aspidosperma pyrifolium	-9.0469	-40.3197	1699901474
Aspidosperma pyrifolium	-7.9681	-38.3842	1699901555
Aspidosperma pyrifolium	-11.4833	-41.3167	1705511396
Aspidosperma pyrifolium	-9.6514	-37.7904	1585202451
Aspidosperma quebracho-blanco	-31.4333	-65.4333	1659434266
Aspidosperma quebracho-blanco	-32.54	-64.98	416847955
Aspidosperma quebracho-blanco	-31.27	-61.13	814351060
Aspidosperma quebracho-blanco	-29.6511	-57.1333	1265927601
Aspidosperma quebracho-blanco	-21.75	-61.58	814351075
Aspidosperma quebracho-blanco	-30.89	-59.54	416848119
Aspidosperma quebracho-blanco	-25.29	-65.42	416848122
Aspidosperma quebracho-blanco	-30.2267	-66.8678	1659433169
Aspidosperma quebracho-blanco	-26.31	-60.48	1420245931
Aspidosperma quebracho-blanco	-24.07	-61.29	814351073
Aspidosperma quebracho-blanco	-23.67	-59.58	814351065
Aspidosperma quebracho-blanco	-30.22	-57.86	814351068
Aspidosperma quebracho-blanco	-30.87	-67.42	416847985
Aspidosperma quebracho-blanco	-23.45	-62.79	416847963
Aspidosperma quebracho-blanco	-24.33	-64.98	416848032
Aspidosperma quebracho-blanco	-30.38	-58.73	416848121
Aspidosperma quebracho-blanco	-26.46	-58.57	416847979
Aspidosperma quebracho-blanco	-30.63	-67.47	416848123
Aspidosperma quebracho-blanco	-17.3167	-66.35	1257697408
Aspidosperma quebracho-blanco	-20.72	-61.93	814351057
Aspidosperma quebracho-blanco	-31.74	-60.52	814351064
Aspidosperma quebracho-blanco	-32.35	-66.92	814351090
Aspidosperma quebracho-blanco	-32.19	-60.54	814351063
Aspidosperma quebracho-blanco	-18.1083	-63.95	1258750921
Aspidosperma quebracho-blanco	-30.71	-58.16	416848129
Aspidosperma quebracho-blanco	-21.17	-61.58	814351059
Aspidosperma quebracho-blanco	-20.53	-62.95	416847978
Aspidosperma quebracho-blanco	-29.45	-63.77	416847990
Aspidosperma quebracho-blanco	-29.99	-58.82	814351069
Aspidosperma quebracho-blanco	-31.67	-60.05	416848125
Aspidosperma quebracho-blanco	-23.25	-64.25	1144568240
Aspidosperma quebracho-blanco	-32.4833	-66.05	1144568489
Aspidosperma quebracho-blanco	-31.35	-64.4	1144568497
Aspidosperma quebracho-blanco	-24.25	-65.1333	1144568482
Aspidosperma quebracho-blanco	-27.2667	-58.9667	1144568505
Aspidosperma quebracho-blanco	-23.2362	-58.391	1056759518
Aspidosperma quebracho-blanco	-30.45	-64.2833	1144568471
Aspidosperma quebracho-blanco	-27.15	-65.25	1090540971
Aspidosperma quebracho-blanco	-17.4117	-66.1325	1257695629
Aspidosperma quebracho-blanco	-26.8833	-58.2833	1258110441
Aspidosperma quebracho-blanco	-27.5142	-58.4317	1439062298
Aspidosperma quebracho-blanco	-17.7429	-64.8615	1260261860
Aspidosperma quebracho-blanco	-17.3833	-66.15	1228229600
Aspidosperma quebracho-blanco	-27.5914	-58.4364	1439057691
Aspidosperma quebracho-blanco	-30.2153	-59.2144	1439034722
Aspidosperma quebracho-blanco	-27.15	-58.6167	1260144851
Aspidosperma quebracho-blanco	-25.3091	-57.5814	1055542613
Aspidosperma quebracho-blanco	-21.4333	-61.4167	1260237342
Aspidosperma quebracho-blanco	-19.06	-65.19	997524643
Aspidosperma quebracho-blanco	-14.2003	-66.6158	1260147647
Aspidosperma quebracho-blanco	-23.2025	-58.1689	1701737687
Aspidosperma quebracho-blanco	-25.2667	-65.5167	1144568478
Aspidosperma quebracho-blanco	-21.1667	-61.5833	1089014733
Aspidosperma quebracho-blanco	-21.2167	-61.6333	1260237172
Aspidosperma quebracho-blanco	-17.5833	-66.3833	1261124283
Aspidosperma quebracho-blanco	-25.5167	-65.6833	1261121028
Aspidosperma quebracho-blanco	-25.8667	-57.1333	1261121339
Aspidosperma quebracho-blanco	-19.8167	-57.8167	1090756963
Aspidosperma quebracho-blanco	-20.7167	-61.9333	1261122153
Aspidosperma quebracho-blanco	-23.4333	-60.15	1144568496
Aspidosperma quebracho-blanco	-28.1333	-64.7833	1144568488
Aspidosperma quebracho-blanco	-20.45	-62.15	1144568493
Aspidosperma quebracho-blanco	-17.8833	-64.2833	1140754814
Aspidosperma quebracho-blanco	-25.2667	-65.4833	1144568239
Aspidosperma quebracho-blanco	-18.75	-62.217	197014309
Aspidosperma quebracho-blanco	-19.933	-62.133	197014180
Aspidosperma quebracho-blanco	-19.4167	-62.3333	1261119172
Aspidosperma quebracho-blanco	-19.9167	-62.5167	1261119266
Aspidosperma quebracho-blanco	-18.7656	-62.233	1261118874
Aspidosperma quebracho-blanco	-22.0833	-59.8333	1261915080
Aspidosperma quebracho-blanco	-25.6333	-57.6167	1261123527
Aspidosperma quebracho-blanco	-20.5333	-62.95	1260145251
Aspidosperma quebracho-blanco	-16.7261	-64.435	1701737880
Aspidosperma quebracho-blanco	-17.5667	-61.95	1258959150
Aspidosperma quebracho-blanco	-22.0278	-60.6092	1261554281
Aspidosperma quebracho-blanco	-21.2167	-61.65	1261121177
Aspidosperma quebracho-blanco	-20.3333	-63.25	1258537699
Aspidosperma quebracho-blanco	-29.45	-63.7667	1259723345
Aspidosperma quebracho-blanco	-17.9	-64.5833	1258402182
Aspidosperma quebracho-blanco	-18.334	-64.751	238945196
Aspidosperma quebracho-blanco	-17.3667	-66.1333	1260254134
Aspidosperma quebracho-blanco	-17.3756	-66.1338	1258619111
Aspidosperma quebracho-blanco	-22.9806	-59.118	1258432426
Aspidosperma quebracho-blanco	-22.5392	-59.6753	1258475147
Aspidosperma quebracho-blanco	-21.2103	-61.6572	1258532659
Aspidosperma quebracho-blanco	-18.3497	-64.1286	1259106940
Aspidosperma quebracho-blanco	-30.6008	-52.3044	1095305273
Aspidosperma quebracho-blanco	-19.3956	-62.5367	1258540683
Aspidosperma quebracho-blanco	-17.9167	-64.55	1258762005
Aspidosperma quebracho-blanco	-18.0886	-64.1267	575128071
Aspidosperma quebracho-blanco	-20.5567	-59.8411	1258616343
Aspidosperma quebracho-blanco	-22.3961	-57.6247	1258952299
Aspidosperma quebracho-blanco	-26.1833	-58.95	1259723394
Aspidosperma quebracho-blanco	-22.0542	-59.9539	1258994202
Aspidosperma quebracho-blanco	-18.0694	-64.4083	1259763157
Aspidosperma quebracho-blanco	-28.7183	-66.3728	1257951275
Aspidosperma quebracho-blanco	-25.9728	-58.1994	1260685313
Aspidosperma quebracho-blanco	-23.5328	-57.9244	1257594155
Aspidosperma quebracho-blanco	-19.165	-64.495	1260768648
Aspidosperma quebracho-blanco	-32.34	-66.91	1234457466
Aspidosperma quebracho-blanco	-18.1186	-64.0611	1260847840
Aspidosperma quebracho-blanco	-18.1369	-64.0611	1089103964
Aspidosperma quebracho-blanco	-21.6303	-64.56	1257909875
Aspidosperma quebracho-blanco	-21.2931	-63.3075	1260677670
Aspidosperma quebracho-blanco	-21.4006	-57.4113	1087720437
Aspidosperma quebracho-blanco	-18.0708	-64.1189	1257507618
Aspidosperma quebracho-blanco	-19.1197	-64.5028	1257864415
Aspidosperma quebracho-blanco	-30.1864	-57.4989	1095345178
Aspidosperma quebracho-blanco	-30.1866	-57.4991	1077504070
Aspidosperma quebracho-blanco	-19.2761	-57.6354	1316176632
Aspidosperma quebracho-blanco	-20.801	-55.7374	1316176631
Aspidosperma quebracho-blanco	-18.4425	-64.0531	1257663068
Aspidosperma quebracho-blanco	-18.3111	-64.1167	1257787721
Aspidosperma quebracho-blanco	-18.3625	-64.2922	1257787516
Aspidosperma quebracho-blanco	-18.9856	-64.0906	1257746361
Aspidosperma quebracho-blanco	-18.4425	-64.0533	1257886779
Aspidosperma quebracho-blanco	-18.2136	-64.4081	1257874105
Aspidosperma quebracho-blanco	-22.0757	-57.5733	1090756538
Aspidosperma quebracho-blanco	-21.9971	-57.8856	1090756579
Aspidosperma quebracho-blanco	-21.5696	-57.8107	1090756580
Aspidosperma quebracho-blanco	-21.6543	-57.83	1090756568
Aspidosperma quebracho-blanco	-21.6541	-57.8308	1090756582
Aspidosperma quebracho-blanco	-21.2091	-61.6579	1038528425
Aspidosperma quebracho-blanco	-21.9928	-57.8797	1424501124
Aspidosperma quebracho-blanco	-21.6005	-57.5683	1264707502
Aspidosperma quebracho-blanco	-21.4604	-57.5153	1264707488
Aspidosperma riedelii	-13.6167	-42.1667	1090446577
Aspidosperma riedelii	-21.1741	-47.8105	1098010130
Aspidosperma riedelii	-25.3404	-57.6413	474839985
Aspidosperma riedelii	-23.2008	-47.2869	1090537690
Aspidosperma riedelii	-26.0833	-56.8333	1261125126
Aspidosperma riedelii	-6.7281	-40.3213	1089249912
Aspidosperma riedelii	-22.8637	-47.0868	1090568964
Aspidosperma riedelii	-20.3633	-55.6981	1801145424
Aspidosperma riedelii	-4.2863	-39.0106	1089248275
Aspidosperma riedelii	-22.8702	-47.0772	1090581715
Aspidosperma riedelii	-22.9056	-47.0608	1090581832
Aspidosperma riedelii	-6.6003	-40.1208	1089244175
Aspidosperma riedelii	-22.8667	-48.0167	1087506872
Aspidosperma riedelii	-6.9853	-38.4578	1089178828
Aspidosperma riedelii	-22.8375	-46.5111	1087507569
Aspidosperma riedelii	-24.0541	-50.7112	1095634419
Aspidosperma riedelii	-3.6298	-40.9778	1135817974
Aspidosperma riedelii	-4.55	-39.6833	1424465121
Aspidosperma riedelii	-4.5618	-39.691	1089259064
Aspidosperma riedelii	-24.1006	-50.7069	1095634383
Aspidosperma riedelii	-3.42	-40.86	1264693617
Aspidosperma riedelii	-3.78	-41.04	1264693657
Aspidosperma subincanum	-3.5392	-41.4019	1658204283
Aspidosperma subincanum	-19.2575	-45.496	1274937870
Aspidosperma subincanum	-25.0628	-49.1214	1889178729
Aspidosperma subincanum	-13.4008	-55.9233	1144559776
Aspidosperma subincanum	-3.5453	-41.0642	1658204290
Aspidosperma subincanum	-3.5386	-41.4017	1077567536
Aspidosperma subincanum	-19.3435	-45.4538	1274937051
Aspidosperma subincanum	-3.4419	-41.5339	1658204286
Aspidosperma subincanum	-23.4333	-57.4333	1259809046
Aspidosperma subincanum	7.0758	-65.9119	1701737852
Aspidosperma subincanum	-18.973	-49.4656	1097832717
Aspidosperma subincanum	-16.9606	-51.811	1098262269
Aspidosperma subincanum	-12.3996	-44.2364	1077583889
Aspidosperma subincanum	-15.5404	-47.3374	1913578590
Aspidosperma subincanum	-15.4269	-47.6453	1260150318
Aspidosperma subincanum	-15.6167	-47.6667	1097618855
Aspidosperma subincanum	-15.894	-52.2575	1097372295
Aspidosperma subincanum	-14.6539	-52.3369	1097686869
Aspidosperma subincanum	-14.6333	-52.2333	1139308100
Aspidosperma subincanum	-14.63	-52.23	1252631342
Aspidosperma subincanum	2.42	-60.18	1252631418
Aspidosperma subincanum	2.45	-60.208	1098083923
Aspidosperma subincanum	2.45	-60.2083	1139877942
Aspidosperma subincanum	2.4167	-60.1833	1844954949
Aspidosperma subincanum	-15.432	-55.7782	1097441082
Aspidosperma subincanum	-17.7457	-48.6252	1097758673
Aspidosperma subincanum	-15.7834	-47.9299	1097482342
Aspidosperma subincanum	10.425	-70.6333	1137739562
Aspidosperma subincanum	-5.25	-44.53	1042502139
Aspidosperma subincanum	-5.25	-44.5333	1097689378
Aspidosperma subincanum	-15.9033	-47.5622	1213638158
Aspidosperma subincanum	-15.9833	-47.4667	1213637283
Aspidosperma subincanum	-0.95	-54.92	1137964918
Aspidosperma subincanum	-0.221	-55.1657	1097618610
Aspidosperma subincanum	-7.4833	-73.65	1138501978
Aspidosperma subincanum	5.6667	-67.6667	1261108212
Aspidosperma subincanum	-18.6333	-47.6167	1272053867
Aspidosperma subincanum	-19.02	-57.65	1252631365
Aspidosperma subincanum	-10.1833	-51.8667	1260603895
Aspidosperma subincanum	-10.1833	-51.87	1042516652
Aspidosperma subincanum	-19.0167	-57.65	1090756987
Aspidosperma subincanum	-1.92	-54.25	1252631390
Aspidosperma subincanum	-1.9167	-54.25	1042519378
Aspidosperma subincanum	3.8833	-77.1667	1257501421
Aspidosperma subincanum	-11.25	-62.3333	1095570611
Aspidosperma subincanum	-15.42	-48.33	1098411023
Aspidosperma subincanum	-15.4167	-48.3333	1095197445
Aspidosperma subincanum	-22.8637	-47.0868	1090559590
Aspidosperma subincanum	-15.6167	-47.8167	1095215020
Aspidosperma subincanum	-13.25	-41.85	1252631348
Aspidosperma subincanum	-3.8414	-80.2592	1135951497
Aspidosperma subincanum	-14.6333	-48.9667	1095205732
Aspidosperma subincanum	-14.2333	-48.5667	1095199717
Aspidosperma subincanum	-14.8075	-60.4031	1261865783
Aspidosperma subincanum	-14.1667	-42.4667	1089066250
Aspidosperma subincanum	-15.55	-49.3333	1089031448
Aspidosperma subincanum	-17.8333	-48.45	1095205891
Aspidosperma subincanum	-15.8333	-61.4333	1089035453
Aspidosperma subincanum	-19.9881	-49.7706	1090685162
Aspidosperma subincanum	-14.55	-60.77	30189238
Aspidosperma subincanum	-14.7692	-61.0364	1261860715
Aspidosperma subincanum	-14.77	-61.02	30189235
Aspidosperma subincanum	-14.7917	-61.3528	1089035433
Aspidosperma subincanum	-13.9167	-47.3833	1090714579
Aspidosperma subincanum	-15.9333	-47.9167	1090685767
Aspidosperma subincanum	-22.2033	-56.0081	1077318636
Aspidosperma subincanum	-14.8153	-60.3886	1261926200
Aspidosperma subincanum	-15.8833	-48.4167	1095204481
Aspidosperma subincanum	-19.2167	-57.7833	1090756986
Aspidosperma subincanum	-13.6167	-48.25	1095204308
Aspidosperma subincanum	-6.1715	-48.568	1090154111
Aspidosperma subincanum	-15.4442	-58.765	1089045048
Aspidosperma subincanum	-15.3767	-58.9778	1077318216
Aspidosperma subincanum	-15.4442	-58.7983	1077318213
Aspidosperma subincanum	-15.5881	-47.8636	1095213911
Aspidosperma subincanum	-15.73	-47.925	1089065513
Aspidosperma subincanum	-15.5386	-47.8583	1089065481
Aspidosperma subincanum	-13.8833	-48.1167	1095212052
Aspidosperma subincanum	-15.73	-47.9025	1095213891
Aspidosperma subincanum	-14.1831	-47.8319	1138402200
Aspidosperma subincanum	-13.8167	-48.4167	1095211983
Aspidosperma subincanum	-15.8667	-48.05	1095211832
Aspidosperma subincanum	-13.9583	-46.4167	1137816394
Aspidosperma subincanum	-15.5167	-48.1667	1213608182
Aspidosperma subincanum	-14.3906	-49.0039	1095208721
Aspidosperma subincanum	-14.3119	-49.0197	1095208858
Aspidosperma subincanum	-15.89	-52.2567	1090563260
Aspidosperma subincanum	-15.6833	-52.3333	1089062775
Aspidosperma subincanum	-14.4908	-59.8672	1257275458
Aspidosperma subincanum	-14.6253	-48.9903	1095212484
Aspidosperma subincanum	-20.2167	-47.4333	1086892310
Aspidosperma subincanum	-14.6167	-48.9833	1089090425
Aspidosperma subincanum	-14.2887	-59.5162	1135874841
Aspidosperma subincanum	-12.7386	-60.0511	1257275516
Aspidosperma subincanum	-13.1167	-60.0006	1257275524
Aspidosperma subincanum	-10.4667	-45.1667	1090718240
Aspidosperma subincanum	-17.3333	-47.3333	1089045110
Aspidosperma subincanum	-15.4853	-55.7272	1257275474
Aspidosperma subincanum	-14.5778	-51.9747	1089051953
Aspidosperma subincanum	-15.5028	-55.7833	1089050438
Aspidosperma subincanum	-18.965	-58.4656	1258620515
Aspidosperma subincanum	-14.6439	-49.0253	1095241342
Aspidosperma subincanum	-15.1194	-44.2225	1095567078
Aspidosperma subincanum	-16.1833	-44.2225	1089053577
Aspidosperma subincanum	-7.0725	-45.0658	1087232153
Aspidosperma subincanum	-16.3667	-45.2667	1087233372
Aspidosperma subincanum	-16.75	-45.1167	1087233557
Aspidosperma subincanum	-14.0647	-46.4875	1095219911
Aspidosperma subincanum	-19.1875	-57.5814	1089115766
Aspidosperma subincanum	-13.6342	-46.7861	1095235971
Aspidosperma subincanum	-16.6944	-46.4694	1087233152
Aspidosperma subincanum	-13.6081	-46.7786	1095235961
Aspidosperma subincanum	-13.6333	-46.7411	1089067808
Aspidosperma subincanum	-13.6886	-46.6756	1671706199
Aspidosperma subincanum	-13.6183	-46.7411	1095219968
Aspidosperma subincanum	-14.6889	-46.4639	1089064793
Aspidosperma subincanum	-8.2953	-47.6222	1095217076
Aspidosperma subincanum	-19.1885	-57.5899	1090749062
Aspidosperma subincanum	-13.4833	-48.1717	1086979031
Aspidosperma subincanum	-13.4156	-48.1908	1089101638
Aspidosperma subincanum	-13.6533	-46.7536	1095219941
Aspidosperma subincanum	-14.5917	-46.4875	1089067858
Aspidosperma subincanum	-13.5258	-48.0544	1090719552
Aspidosperma subincanum	-17.4378	-52.8856	1087239460
Aspidosperma subincanum	-16.5833	-43.9333	1089070467
Aspidosperma subincanum	-19.9167	-49.5167	1090690809
Aspidosperma subincanum	-14.4708	-46.1493	1090719074
Aspidosperma subincanum	-14.4383	-46.3336	1090719121
Aspidosperma subincanum	-19.1753	-57.5808	1676473817
Aspidosperma subincanum	-21.1775	-47.8103	1090558891
Aspidosperma subincanum	-13.4417	-48.2094	1658202285
Aspidosperma subincanum	-5.0833	-40.85	1089239509
Aspidosperma subincanum	-13.4058	-46.3525	1095236048
Aspidosperma subincanum	-21.1778	-55.6208	1087721248
Aspidosperma subincanum	-13.5833	-48.1075	1095220753
Aspidosperma subincanum	-12.9803	-46.2447	1089067846
Aspidosperma subincanum	-13.7222	-48.1278	1095220717
Aspidosperma subincanum	-20.3333	-54.6667	1090751016
Aspidosperma subincanum	-23.6897	-47.0924	1090570074
Aspidosperma subincanum	-13.575	-48.0964	1095235065
Aspidosperma subincanum	-21.2603	-56.6456	1077325265
Aspidosperma subincanum	-21.2603	-56.6457	1087721229
Aspidosperma subincanum	-16.0506	-47.3239	1089105601
Aspidosperma subincanum	-3.4922	-42.4711	1086978864
Aspidosperma subincanum	-4.4014	-41.7353	1086978829
Aspidosperma subincanum	-15.5167	-47.8167	1087235354
Aspidosperma subincanum	-4.1211	-41.7122	1089069771
Aspidosperma subincanum	-4.8606	-42.0656	1086977286
Aspidosperma subincanum	-15.7469	-47.8878	1087235590
Aspidosperma subincanum	-4.8833	-43.6333	1089071821
Aspidosperma subincanum	-4.8833	-42.0523	1086977311
Aspidosperma subincanum	-15.8667	-47.85	1272059248
Aspidosperma subincanum	-4.8611	-42.0524	1086977259
Aspidosperma subincanum	-4.8611	-42.6333	1089071823
Aspidosperma subincanum	-15.56	-48.1833	1087234932
Aspidosperma subincanum	-15.55	-48.1833	1087234939
Aspidosperma subincanum	-16.3267	-49.9589	1272059096
Aspidosperma subincanum	-19.1975	-57.6001	1090748997
Aspidosperma subincanum	-13.6272	-46.7178	1095236585
Aspidosperma subincanum	-23.0333	-48.1833	1135912814
Aspidosperma subincanum	-14.5392	-46.7239	1089105829
Aspidosperma subincanum	-16.2114	-47.3381	1135951718
Aspidosperma subincanum	-16.3739	-48.4003	1095228074
Aspidosperma subincanum	-17.9063	-57.6444	1426752187
Aspidosperma subincanum	-15.24	-48.0122	1702643607
Aspidosperma subincanum	-3.4439	-41.5367	1089077312
Aspidosperma subincanum	-6.5886	-47.4406	1095242855
Aspidosperma subincanum	-22.2686	-42.8522	1424157209
Aspidosperma subincanum	-16.2869	-48.1986	1077304281
Aspidosperma subincanum	-16.3242	-48.2942	1095241844
Aspidosperma subincanum	-7.5847	-47.5783	1095242527
Aspidosperma subincanum	-5.148	-40.9226	1089241770
Aspidosperma subincanum	-19.5078	-43.9551	1090623812
Aspidosperma subincanum	-15.8058	-49.3225	1213638501
Aspidosperma subincanum	-4.1008	-41.6692	1087250024
Aspidosperma subincanum	-13.1922	-48.2486	1095238980
Aspidosperma subincanum	-12.7975	-48.2458	1095238866
Aspidosperma subincanum	-19.4034	-40.8965	1090624905
Aspidosperma subincanum	-19.2372	-40.5347	1424172462
Aspidosperma subincanum	-21.0258	-56.4361	1316178995
Aspidosperma subincanum	-13.035	-48.25	1095245279
Aspidosperma subincanum	-18.1785	-53.6623	1913574194
Aspidosperma subincanum	-13.0392	-48.2992	1095245489
Aspidosperma subincanum	-16.3656	-51.4286	1089091497
Aspidosperma subincanum	-4.0722	-41.7167	1213562269
Aspidosperma subincanum	-4.0722	-41.72	1042682770
Aspidosperma subincanum	-4.1169	-41.7194	1213565474
Aspidosperma subincanum	-6.5903	-47.4558	1095243096
Aspidosperma subincanum	-20.7929	-55.7513	1090745847
Aspidosperma subincanum	-13.5819	-47.4708	1213568609
Aspidosperma subincanum	-13.4006	-48.4836	1090527762
Aspidosperma subincanum	-15.7293	-55.6553	1077476167
Aspidosperma subincanum	-20.5894	-46.53	1090823208
Aspidosperma subincanum	-17.8592	-51.7256	1090705047
Aspidosperma subincanum	-20.2883	-49.5003	1223128035
Aspidosperma subincanum	-15.5289	-47.8258	1272061458
Aspidosperma subincanum	-4.0978	-41.7247	1213577605
Aspidosperma subincanum	-15.8653	-47.8511	1272061239
Aspidosperma subincanum	-0.9694	-55.5175	1314847454
Aspidosperma subincanum	-19.4319	-43.4329	1090624819
Aspidosperma subincanum	-9.51	-55.52	912375845
Aspidosperma subincanum	-9.07	-55.23	912375804
Aspidosperma subincanum	-14.5697	-42.4664	1095627017
Aspidosperma subincanum	-14.3736	-51.7197	1801145014
Aspidosperma subincanum	-13.8261	-46.6986	1587328906
Aspidosperma subincanum	-18.9752	-43.7907	1090629720
Aspidosperma subincanum	-18.9297	-43.8059	1090629712
Aspidosperma subincanum	-9.8053	-37.6842	1087683959
Aspidosperma subincanum	-6.8306	-48.5478	1089105769
Aspidosperma subincanum	-9.2436	-56.8434	1801348191
Aspidosperma subincanum	-5.2169	-40.9476	1089252988
Aspidosperma subincanum	-23.3836	-47.7208	1089108277
Aspidosperma subincanum	-9.9247	-67.48	1042682458
Aspidosperma subincanum	-20.7956	-42.8472	919317462
Aspidosperma subincanum	-12.2628	-44.8639	1702657175
Aspidosperma subincanum	-13.6775	-47.8303	1213631690
Aspidosperma subincanum	-4.1658	-41.6564	1077240335
Aspidosperma subincanum	-13.5761	-55.2669	1213625749
Aspidosperma subincanum	-9.7519	-52.6322	1424330946
Aspidosperma subincanum	-18.9333	-43.7833	1913586932
Aspidosperma subincanum	-9.7561	-52.635	1424331001
Aspidosperma subincanum	-17.66	-50.0869	1213668710
Aspidosperma subincanum	-17.6631	-50.1008	1213667582
Aspidosperma subincanum	-17.7283	-50.0781	1213667459
Aspidosperma subincanum	-18.6444	-44.0825	1077482595
Aspidosperma subincanum	-17.7861	-50.1004	1213667952
Aspidosperma subincanum	-17.4044	-50.0532	1213668129
Aspidosperma subincanum	-17.6872	-50.0804	1213668194
Aspidosperma subincanum	-17.405	-50.0534	1213668112
Aspidosperma subincanum	-9.365	-56.7808	1090668393
Aspidosperma subincanum	-9.3642	-56.7814	1090668634
Aspidosperma subincanum	-13.7356	-42.3294	1423899756
Aspidosperma subincanum	-9.3492	-56.78	1090668058
Aspidosperma subincanum	-9.3447	-56.7758	1090668331
Aspidosperma subincanum	-9.365	-56.7806	1090667962
Aspidosperma subincanum	-15.9506	-48.1239	1265926558
Aspidosperma subincanum	-3.5946	-40.4033	1135818598
Aspidosperma subincanum	-16.567	-57.5601	1213525733
Aspidosperma subincanum	-16.5551	-57.5583	1135822152
Aspidosperma subincanum	-18.7392	-52.2992	1420315240
Aspidosperma subincanum	-15.49	-47.8222	1587327425
Aspidosperma subincanum	-14.8871	-60.0531	1213663289
Aspidosperma subincanum	-18.7583	-49.5217	1143412809
Aspidosperma subincanum	-20.6742	-55.3217	1090761800
Aspidosperma subincanum	-20.4364	-55.6204	1090760947
Aspidosperma subincanum	-19.0044	-43.7736	1913587133
Aspidosperma subincanum	-20.1274	-56.8606	1090758449
Aspidosperma subincanum	-20.1202	-56.8352	1090758410
Aspidosperma subincanum	-5.3219	-44.0456	1264714530
Aspidosperma subincanum	-20.1495	-54.5702	1264707476
Aspidosperma subincanum	-13.1669	-50.0686	1213670646
Aspidosperma subincanum	-14.8606	-51.2469	1213670505
Aspidosperma subincanum	-14.1983	-49.2922	1213670426
Aspidosperma subincanum	-20.1247	-56.8356	1571563122
Aspidosperma subincanum	-19.1286	-57.6258	1264707479
Aspidosperma subincanum	-20.3867	-54.6825	1563409944
Aspidosperma subincanum	-20.3722	-54.6795	1264707508
Aspidosperma subincanum	-20.5263	-55.5333	1585197098
Aspidosperma subincanum	-17.1419	-47.0206	1587327201
Aspidosperma subincanum	-15.3019	-42.4314	1913584183
Aspidosperma subincanum	-4.0997	-41.7139	1705511536
Aspidosperma subincanum	-5.1414	-40.915	1699901780
Aspidosperma subincanum	-15.465	-42.0886	1913584193
Aspidosperma subincanum	-5.1467	-40.9283	1699901877
Aspidosperma tomentosum	-18.973	-49.4656	1097274045
Aspidosperma tomentosum	-21.9961	-47.4258	1090540433
Aspidosperma tomentosum	-18.583	-46.5185	1097133577
Aspidosperma tomentosum	-15.5409	-47.3346	1098213688
Aspidosperma tomentosum	-17.6021	-44.7309	1097387534
Aspidosperma tomentosum	-16.2565	-47.9508	1097488770
Aspidosperma tomentosum	-13.33	-52.57	1097835093
Aspidosperma tomentosum	-15.65	-47.82	1098330963
Aspidosperma tomentosum	-22.7238	-47.6402	1097350770
Aspidosperma tomentosum	-15.7833	-47.73	1098035114
Aspidosperma tomentosum	-15.6167	-47.6667	1098358768
Aspidosperma tomentosum	-16.42	-51.97	1097662131
Aspidosperma tomentosum	-12.82	-51.83	1097143642
Aspidosperma tomentosum	-12.3669	-44.9734	1098297392
Aspidosperma tomentosum	-15.2649	-47.0565	1098001667
Aspidosperma tomentosum	-24.255	-49.7062	1097074911
Aspidosperma tomentosum	-14.1167	-47.526	1098205685
Aspidosperma tomentosum	-14.0008	-50.0005	1260145436
Aspidosperma tomentosum	-15.9333	-49.8531	1097820840
Aspidosperma tomentosum	-14.0008	-50.0007	1260674052
Aspidosperma tomentosum	-16.1592	-50.1333	1097589706
Aspidosperma tomentosum	-24.162	-49.8273	1097259737
Aspidosperma tomentosum	-12.8167	-51.7667	1137359916
Aspidosperma tomentosum	-12.85	-51.75	1260674789
Aspidosperma tomentosum	-12.82	-51.77	1252631371
Aspidosperma tomentosum	-12.45	-51.4333	1140196722
Aspidosperma tomentosum	-23.8783	-47.9972	1090550782
Aspidosperma tomentosum	-17.2255	-46.8728	1097449511
Aspidosperma tomentosum	-17.7962	-47.5624	1097881503
Aspidosperma tomentosum	-22.8806	-48.4403	1090889825
Aspidosperma tomentosum	-15.67	-52.33	1097625371
Aspidosperma tomentosum	-15.6667	-52.3333	1088989126
Aspidosperma tomentosum	-15.85	-48.782	1097191172
Aspidosperma tomentosum	-15.4517	-55.8147	1097166916
Aspidosperma tomentosum	-15.432	-55.7782	1098140700
Aspidosperma tomentosum	-15.9667	-47.9167	1135951310
Aspidosperma tomentosum	-16.7037	-47.6805	1097325284
Aspidosperma tomentosum	-14.7037	-47.5204	1097277639
Aspidosperma tomentosum	-13.8162	-47.2651	1097840040
Aspidosperma tomentosum	-15.7606	-49.3348	1097175236
Aspidosperma tomentosum	-22.75	-48.4167	1137434881
Aspidosperma tomentosum	-12.15	-44.99	1097833228
Aspidosperma tomentosum	-15.2903	-55.8042	1089000965
Aspidosperma tomentosum	-17.87	-57.53	1098114567
Aspidosperma tomentosum	-15.7834	-47.9299	1098270530
Aspidosperma tomentosum	-15.5906	-47.5914	1260228555
Aspidosperma tomentosum	-12.65	-44.0333	1090615550
Aspidosperma tomentosum	-12.7083	-45.6053	1089015023
Aspidosperma tomentosum	-15.6333	-47.55	1089002669
Aspidosperma tomentosum	-15.7797	-47.9294	1090889417
Aspidosperma tomentosum	-19.2333	-57.0167	1077307370
Aspidosperma tomentosum	-19.02	-57.65	1252631359
Aspidosperma tomentosum	-19.0167	-57.65	1257275031
Aspidosperma tomentosum	-16.1833	-50.3833	1087500269
Aspidosperma tomentosum	-18.9833	-56.65	1135951443
Aspidosperma tomentosum	-23.4239	-48.3506	1090577799
Aspidosperma tomentosum	-13.6167	-42.1667	1138501977
Aspidosperma tomentosum	-13.5333	-41.4833	1260152134
Aspidosperma tomentosum	-13.62	-42.17	1097894866
Aspidosperma tomentosum	-13.6167	-42.6667	1260150118
Aspidosperma tomentosum	-13.53	-41.92	1051235158
Aspidosperma tomentosum	-13.5333	-41.9167	1090617050
Aspidosperma tomentosum	-17.8833	-44.25	1090617067
Aspidosperma tomentosum	-15.9517	-47.8767	1424291812
Aspidosperma tomentosum	-15.9667	-47.8767	1089017072
Aspidosperma tomentosum	-20.3333	-60.3333	1144568551
Aspidosperma tomentosum	-17.85	-62.7833	1135089400
Aspidosperma tomentosum	-19.0167	-55.8167	1077312263
Aspidosperma tomentosum	-18.317	-59.567	197014310
Aspidosperma tomentosum	-19.1667	-46.2333	1089019930
Aspidosperma tomentosum	-12.1528	-44.99	1123789305
Aspidosperma tomentosum	-16.7439	-61.8536	1135089186
Aspidosperma tomentosum	-14.0167	-42.47	1042677809
Aspidosperma tomentosum	-14.0167	-42.4667	1094732991
Aspidosperma tomentosum	-15.8667	-61.4333	1089035493
Aspidosperma tomentosum	-15.4083	-61.4961	1089035463
Aspidosperma tomentosum	-14.6058	-61.4925	1261868362
Aspidosperma tomentosum	-15.0442	-61.4961	1261868684
Aspidosperma tomentosum	-28.2853	-49.2989	1094710389
Aspidosperma tomentosum	-28.3594	-49.2917	1094710397
Aspidosperma tomentosum	-16.4558	-61.9892	1261863658
Aspidosperma tomentosum	-16.45	-61.97	30189225
Aspidosperma tomentosum	-19.9881	-49.7706	1090685165
Aspidosperma tomentosum	-14.52	-61.47	30189228
Aspidosperma tomentosum	-12.9758	-46.4806	1089067828
Aspidosperma tomentosum	-14.5317	-61.4922	1089035427
Aspidosperma tomentosum	-19.1	-54.7667	1077316923
Aspidosperma tomentosum	-18.9442	-46.9933	1090657539
Aspidosperma tomentosum	-24.6083	-47.885	1094768509
Aspidosperma tomentosum	-16.25	-46.75	1137964924
Aspidosperma tomentosum	-17.72	-48.48	1098084861
Aspidosperma tomentosum	-23.2025	-58.1689	1701737947
Aspidosperma tomentosum	-23.8294	-56.2133	1257817724
Aspidosperma tomentosum	-13.9833	-48.35	1089090440
Aspidosperma tomentosum	-22.6511	-48.8675	1090685000
Aspidosperma tomentosum	-16.5458	-61.8392	1261895928
Aspidosperma tomentosum	-16.5203	-61.8464	1261893478
Aspidosperma tomentosum	-15.85	-47.95	1087231007
Aspidosperma tomentosum	-16.75	-47.6667	1090718277
Aspidosperma tomentosum	-15.7908	-48.0492	1090718731
Aspidosperma tomentosum	-15.7908	-48.4361	1089065482
Aspidosperma tomentosum	-15.7397	-47.9086	1089065517
Aspidosperma tomentosum	-14.3406	-48.4269	1137964911
Aspidosperma tomentosum	-14.8333	-49.5833	1138402228
Aspidosperma tomentosum	-14.8333	-49.65	1089045169
Aspidosperma tomentosum	-17.3383	-59.6825	1258301702
Aspidosperma tomentosum	-11.7167	-49.1167	1087231670
Aspidosperma tomentosum	-11.4333	-48.8833	1087231713
Aspidosperma tomentosum	-14.5833	-49.0167	1089090441
Aspidosperma tomentosum	-12.7056	-45.8139	1089053273
Aspidosperma tomentosum	-14.6833	-55.45	1257275509
Aspidosperma tomentosum	-14.5167	-59.7792	1257275517
Aspidosperma tomentosum	-18.2167	-60.3667	1258538824
Aspidosperma tomentosum	-11.9408	-44.9111	1094751390
Aspidosperma tomentosum	-15.3269	-55.745	1089050406
Aspidosperma tomentosum	-15.6186	-55.5025	1257275525
Aspidosperma tomentosum	-15.9167	-48.0333	1086977592
Aspidosperma tomentosum	-8.6561	-46.7211	1272057811
Aspidosperma tomentosum	-12.0694	-45.3969	1089053311
Aspidosperma tomentosum	-16.1833	-44.2225	1089053564
Aspidosperma tomentosum	-19.2961	-60.62	1258538480
Aspidosperma tomentosum	-22.6642	-56.3217	1258644657
Aspidosperma tomentosum	-14.5728	-60.7447	1258806489
Aspidosperma tomentosum	-10.7086	-44.17	1042677433
Aspidosperma tomentosum	-10.7086	-44.1656	1090932210
Aspidosperma tomentosum	-21.6911	-52.2017	1275057407
Aspidosperma tomentosum	-11.5108	-40.8997	1094755522
Aspidosperma tomentosum	-13.9075	-42.5833	1087232257
Aspidosperma tomentosum	-16.0333	-45.3833	1087233258
Aspidosperma tomentosum	-16.0833	-46.4333	1087233163
Aspidosperma tomentosum	-16.6944	-46.4694	1087233149
Aspidosperma tomentosum	-18.0125	-43.3408	1087609516
Aspidosperma tomentosum	-17.9756	-49.2536	1087232874
Aspidosperma tomentosum	-24.1836	-55.28	1258739735
Aspidosperma tomentosum	-19.3228	-43.6367	1087609214
Aspidosperma tomentosum	-22.2858	-57.4483	1258699500
Aspidosperma tomentosum	-22.5517	-56.8789	1258698591
Aspidosperma tomentosum	-13.3036	-44.1153	1094761932
Aspidosperma tomentosum	-11.4558	-46.2125	1094764853
Aspidosperma tomentosum	-22.3828	-56.8972	1258658472
Aspidosperma tomentosum	-16.5997	-43.9455	1135951491
Aspidosperma tomentosum	-17.5636	-57.7583	1676473773
Aspidosperma tomentosum	-17.8419	-57.5586	1090751041
Aspidosperma tomentosum	-13.4264	-48.0456	1089105783
Aspidosperma tomentosum	-19.0718	-57.4865	1426752494
Aspidosperma tomentosum	-10.3333	-46.4833	1090719780
Aspidosperma tomentosum	-14.7769	-45.9458	1089067787
Aspidosperma tomentosum	-17.9019	-57.4636	1090751025
Aspidosperma tomentosum	-19.1829	-57.5846	1135089179
Aspidosperma tomentosum	-13.575	-48.0964	1089106271
Aspidosperma tomentosum	-19.1829	-57.5844	1090748993
Aspidosperma tomentosum	-16.0489	-47.3189	1089105620
Aspidosperma tomentosum	-18.9553	-54.3339	1270106324
Aspidosperma tomentosum	-22.8139	-48.7433	1087505271
Aspidosperma tomentosum	-12.8061	-48.2333	1089105307
Aspidosperma tomentosum	-26.4414	-57.5106	1259029887
Aspidosperma tomentosum	-18.8831	-57.5803	1676473786
Aspidosperma tomentosum	-18.8831	-57.5805	1090741581
Aspidosperma tomentosum	-15.8667	-47.85	1272059099
Aspidosperma tomentosum	-19.3481	-43.6356	1090622039
Aspidosperma tomentosum	-15.8661	-48.9581	1089073875
Aspidosperma tomentosum	-16.0525	-50.1861	1089072438
Aspidosperma tomentosum	-20.3625	-46.7494	1090793125
Aspidosperma tomentosum	-15.7833	-49.1333	1087238809
Aspidosperma tomentosum	-16.1792	-48.5172	1089105907
Aspidosperma tomentosum	-22.2161	-47.9239	1090623611
Aspidosperma tomentosum	-11.7406	-46.6825	1089105311
Aspidosperma tomentosum	-14.5392	-43.7239	1089105320
Aspidosperma tomentosum	-22.9667	-43.2167	1420231211
Aspidosperma tomentosum	-15.7417	-52.4028	1135951605
Aspidosperma tomentosum	-20.3291	-55.6914	1426752209
Aspidosperma tomentosum	-14.5392	-46.7239	1089105825
Aspidosperma tomentosum	-15.3972	-47.4725	1090928968
Aspidosperma tomentosum	-13.65	-46.32	1042524319
Aspidosperma tomentosum	-13.655	-46.3161	1094788607
Aspidosperma tomentosum	-14.4351	-46.5497	1090928783
Aspidosperma tomentosum	-17.0097	-46.0094	1585205581
Aspidosperma tomentosum	-20.1578	-47.2772	1090623440
Aspidosperma tomentosum	-19.3137	-51.086	1090734368
Aspidosperma tomentosum	-11.6831	-41.0178	1094821327
Aspidosperma tomentosum	-20.8253	-56.7358	1676473728
Aspidosperma tomentosum	-18.25	-64.6667	1257525906
Aspidosperma tomentosum	-19.1022	-57.6758	1426752208
Aspidosperma tomentosum	-14.9333	-44.7322	1094814236
Aspidosperma tomentosum	-18.4394	-51.9953	1090701623
Aspidosperma tomentosum	-18.0472	-47.7009	1090720407
Aspidosperma tomentosum	-15.7708	-49.3475	1213638498
Aspidosperma tomentosum	-15.7411	-47.985	1213637557
Aspidosperma tomentosum	-23.0487	-48.5239	1087512727
Aspidosperma tomentosum	-19.5078	-43.9551	1090658129
Aspidosperma tomentosum	-26.5497	-49.7708	1077393836
Aspidosperma tomentosum	-20.1992	-46.5743	1089090830
Aspidosperma tomentosum	-16.4783	-51.3572	1089091234
Aspidosperma tomentosum	-16.7809	-47.936	1213568111
Aspidosperma tomentosum	-13.5017	-41.9033	1094847362
Aspidosperma tomentosum	-14.1748	-47.8238	1097772501
Aspidosperma tomentosum	-13.4989	-41.9042	1094847342
Aspidosperma tomentosum	-17.7083	-44.1956	1135951628
Aspidosperma tomentosum	-14.2967	-48.3772	1090624793
Aspidosperma tomentosum	-16.7808	-47.9361	1702643508
Aspidosperma tomentosum	-20.1133	-44.5117	1089101041
Aspidosperma tomentosum	-14.2725	-44.5483	1077227588
Aspidosperma tomentosum	-14.2492	-44.4361	1094844048
Aspidosperma tomentosum	-14.2333	-44.1847	1077227129
Aspidosperma tomentosum	-20.5089	-54.6135	1090739580
Aspidosperma tomentosum	-15.8306	-48.9689	1424225604
Aspidosperma tomentosum	-14.2347	-44.1972	1094844098
Aspidosperma tomentosum	-14.2347	-44.1978	1094841587
Aspidosperma tomentosum	-14.2317	-44.2125	1077226467
Aspidosperma tomentosum	-19.5078	-43.8823	1090658462
Aspidosperma tomentosum	-19.5077	-43.9551	1090658427
Aspidosperma tomentosum	-20.1214	-44.3621	1291012797
Aspidosperma tomentosum	-12.0903	-49.4661	1090527738
Aspidosperma tomentosum	-11.0561	-47.5769	1089095601
Aspidosperma tomentosum	-20.5308	-46.5161	1089090832
Aspidosperma tomentosum	-20.5311	-46.5164	1089090849
Aspidosperma tomentosum	-20.5058	-46.5161	1089090839
Aspidosperma tomentosum	-18.5603	-43.8353	1135951630
Aspidosperma tomentosum	-24.1764	-49.66	1086665608
Aspidosperma tomentosum	-10.0792	-47.3803	1090527428
Aspidosperma tomentosum	-17.4726	-43.0812	1090849224
Aspidosperma tomentosum	-15.85	-47.8167	1213566228
Aspidosperma tomentosum	-24.0778	-49.0675	1086908921
Aspidosperma tomentosum	-24.0792	-49.0686	1086908191
Aspidosperma tomentosum	-24.0733	-49.0794	1086908253
Aspidosperma tomentosum	-27.2347	-49.7725	1077393838
Aspidosperma tomentosum	-14.5697	-42.4664	1077234007
Aspidosperma tomentosum	-27.2717	-49.3208	1077393817
Aspidosperma tomentosum	-24.0622	-49.07	1086911271
Aspidosperma tomentosum	-17.3019	-53.2175	1676462866
Aspidosperma tomentosum	-22.27	-56.36	997638572
Aspidosperma tomentosum	-18.9592	-43.7643	1090629728
Aspidosperma tomentosum	-24.0606	-49.0697	1086910350
Aspidosperma tomentosum	-20.33	-43.9586	1291012170
Aspidosperma tomentosum	-19.0104	-43.7706	1090629680
Aspidosperma tomentosum	-20.2833	-43.9578	1291012932
Aspidosperma tomentosum	-12.2167	-45.8167	1077237297
Aspidosperma tomentosum	-18.1697	-57.3917	1424317713
Aspidosperma tomentosum	-19.9517	-43.9078	1094931367
Aspidosperma tomentosum	-26.7294	-49.8592	1077379571
Aspidosperma tomentosum	-26.6203	-49.3331	1077393830
Aspidosperma tomentosum	-15.5397	-47.4511	1077393826
Aspidosperma tomentosum	-15.5331	-47.4581	1211323540
Aspidosperma tomentosum	-19.2214	-42.5947	1077483938
Aspidosperma tomentosum	-7.1825	-47.1526	1087724289
Aspidosperma tomentosum	-5.1667	-40.6667	1077199928
Aspidosperma tomentosum	-19.4903	-52.4169	1424322252
Aspidosperma tomentosum	-28.2594	-49.0492	1077393820
Aspidosperma tomentosum	-13.8875	-40.7516	1087538129
Aspidosperma tomentosum	-13.7118	-47.4542	1213643026
Aspidosperma tomentosum	-19.3492	-43.6168	1291012973
Aspidosperma tomentosum	-17.6472	-50.0839	1213668772
Aspidosperma tomentosum	-17.7289	-50.1044	1213667177
Aspidosperma tomentosum	-16.7572	-47.5858	1424483944
Aspidosperma tomentosum	-17.6631	-50.1008	1213667522
Aspidosperma tomentosum	-16.3265	-48.5506	1213658164
Aspidosperma tomentosum	-15.7935	-47.9262	1213657637
Aspidosperma tomentosum	-17.7097	-50.0922	1213667717
Aspidosperma tomentosum	-15.7553	-47.6381	1213651105
Aspidosperma tomentosum	-27.0333	-50.135	1077393801
Aspidosperma tomentosum	-21.9403	-47.4714	1265932988
Aspidosperma tomentosum	-16.4651	-54.5784	1223127900
Aspidosperma tomentosum	-23.1468	-47.0036	1090581124
Aspidosperma tomentosum	-19.241	-57.6352	1264707472
Aspidosperma tomentosum	-19.2438	-57.6371	1264707506
Aspidosperma tomentosum	-20.6522	-55.7719	1264707499
Aspidosperma tomentosum	-14.5869	-42.5403	1077248764
Aspidosperma tomentosum	-14.5833	-42.5264	1077248707
Aspidosperma tomentosum	-14.5667	-42.55	1077248813
Aspidosperma tomentosum	-20.5056	-54.6172	1264707458
Aspidosperma tomentosum	-20.5022	-54.6119	1264707500
Aspidosperma tomentosum	-20.4619	-53.785	1090758508
Aspidosperma tomentosum	-20.4558	-53.7908	1090758530
Aspidosperma tomentosum	-18.9378	-54.9039	1090758441
Aspidosperma tomentosum	-20.3003	-54.5011	1090758427
Aspidosperma tomentosum	-18.9404	-54.9155	1090758434
Aspidosperma tomentosum	-20.2714	-54.4858	1090758433
Aspidosperma tomentosum	-20.5083	-54.6172	1090758464
Aspidosperma tomentosum	-18.1456	-43.3706	1423898233
Aspidosperma tomentosum	-15.7381	-47.9406	1455708136
Aspidosperma tomentosum	-13.1669	-50.0686	1213670628
Aspidosperma tomentosum	-19.3058	-48.9255	1585202444
Aspidosperma tomentosum	-20.5067	-54.6161	1264707477
Aspidosperma tomentosum	-19.0358	-56.6119	1264707504
Aspidosperma tomentosum	-19.0361	-57.6519	1264707510
Aspidosperma tomentosum	-27.1186	-49.2072	1077393840
Aspidosperma tomentosum	-20.5022	-55.8775	1264707507
Aspidosperma tomentosum	-19.0289	-57.6128	1264707514
Aspidosperma tomentosum	-20.9625	-55.7836	1563409898
Aspidosperma tomentosum	-27.0894	-49.8575	1077393816
Aspidosperma tomentosum	-16.7142	-47.6678	1275068250
Aspidosperma tomentosum	-13.6867	-44.59	1424503121
Aspidosperma tomentosum	-26.9431	-49.3789	1563170160
Aspidosperma tomentosum	-15.7375	-47.9389	1671706553
Aspidosperma tomentosum	-20.1422	-54.44	1291007382
Aspidosperma tomentosum	-28.3481	-49.3192	1676469119
Astronium fraxinifolium	-16.2364	-48.1783	1095235915
Astronium fraxinifolium	-15.0833	-47.0333	1095248225
Astronium fraxinifolium	-15.25	-47.0833	1095248131
Astronium fraxinifolium	-14.3333	-46.4167	1095248139
Astronium fraxinifolium	-15.1167	-47.0833	1095248182
Astronium fraxinifolium	-14.8333	-46.8333	1095248203
Astronium fraxinifolium	-5.7349	-42.5985	1275065851
Astronium fraxinifolium	-9.9333	-41.5333	1090439987
Astronium fraxinifolium	-17.8814	-51.7144	1087256165
Astronium fraxinifolium	-16.0833	-48.1667	1095248164
Astronium fraxinifolium	-7.3306	-47.5047	1095247667
Astronium fraxinifolium	-7.2387	-44.9253	1090150493
Astronium fraxinifolium	-15.9717	-47.4878	1095258548
Astronium fraxinifolium	-17.75	-48.4667	1095206676
Astronium fraxinifolium	-13.6908	-46.6736	1095235944
Astronium fraxinifolium	-15.15	-47.1167	1095248216
Astronium fraxinifolium	-14.6167	-49.0333	1095240424
Astronium fraxinifolium	-15.7572	-47.5539	1095252959
Astronium fraxinifolium	-14.2833	-46.3833	1095248198
Astronium fraxinifolium	-6.7375	-47.4906	1095243734
Astronium fraxinifolium	-23.2025	-58.1689	1228391699
Astronium fraxinifolium	-12.8233	-47.2669	1095236746
Astronium fraxinifolium	-15.0333	-47.0167	1095248156
Astronium fraxinifolium	-16.7261	-64.435	1228602933
Astronium fraxinifolium	11.095	-73.8825	1315034223
Astronium fraxinifolium	-14.75	-46.8667	1095248222
Astronium fraxinifolium	-22.4822	-42.9125	1144562692
Astronium fraxinifolium	-15.2167	-47.15	1095248179
Astronium fraxinifolium	-19.631	-43.8896	1098048080
Astronium fraxinifolium	-15.9506	-48.1236	1095261326
Astronium fraxinifolium	-20.7544	-42.8822	1585205488
Astronium fraxinifolium	-12.7475	-48.2542	1095245484
Astronium fraxinifolium	-9.1839	-74.14	1228374078
Astronium fraxinifolium	-19.2576	-45.498	1274939306
Astronium fraxinifolium	-19.2575	-45.496	1274938276
Astronium fraxinifolium	-19.3435	-45.4538	1274937217
Astronium fraxinifolium	-15.0167	-47.0167	1095248159
Astronium fraxinifolium	11.2658	-74.1522	1439057609
Astronium fraxinifolium	-6.9633	-35.6914	1089144774
Astronium fraxinifolium	-25.7465	-57.1602	1057517860
Astronium fraxinifolium	19.2583	-96.5619	1419267466
Astronium fraxinifolium	-15.89	-63.19	1259668769
Astronium fraxinifolium	16.7881	-90.1147	1258636887
Astronium fraxinifolium	19.3333	-96.6667	1228349210
Astronium fraxinifolium	19.325	-96.4917	1419283935
Astronium fraxinifolium	-25.2667	-57.6667	1258260879
Astronium fraxinifolium	-12.6167	-38.9833	1077184235
Astronium fraxinifolium	-19.1442	-40.6219	1123783966
Astronium fraxinifolium	-3.7206	-38.543	1097752210
Astronium fraxinifolium	-15.75	-47.75	1228357384
Astronium fraxinifolium	-15.6171	-46.4303	1097505958
Astronium fraxinifolium	18.475	-95.1917	1419363741
Astronium fraxinifolium	-12.75	-39.4167	1077181031
Astronium fraxinifolium	-14.7333	-52.3333	1087256098
Astronium fraxinifolium	-14.73	-52.33	1098395707
Astronium fraxinifolium	-12.82	-51.77	1097422634
Astronium fraxinifolium	-12.8167	-51.7667	1087256176
Astronium fraxinifolium	-12.4739	-42.6339	1095185713
Astronium fraxinifolium	-3.5408	-43.6981	1095185409
Astronium fraxinifolium	-15.5833	-47.8167	1087256277
Astronium fraxinifolium	11.3156	-74.0803	1315034230
Astronium fraxinifolium	3.8811	-72.8667	1228631338
Astronium fraxinifolium	11.3167	-69.4	1260235329
Astronium fraxinifolium	-11.8944	-49.1613	1098161876
Astronium fraxinifolium	-19.2782	-44.4044	1097187703
Astronium fraxinifolium	-5.7167	-41.55	1077532770
Astronium fraxinifolium	-17.87	-57.53	1097076010
Astronium fraxinifolium	-6.2667	-38.3833	1099315639
Astronium fraxinifolium	-15.7834	-47.9299	1097513015
Astronium fraxinifolium	-6.9333	-41.8333	1077533634
Astronium fraxinifolium	-10.1667	-37.8	1095474851
Astronium fraxinifolium	-10.9257	-37.0996	1087667747
Astronium fraxinifolium	-15.7269	-47.8167	1087256301
Astronium fraxinifolium	-15.1603	-48.2839	1087256115
Astronium fraxinifolium	-10.9667	-75.3667	1258836269
Astronium fraxinifolium	-19.0167	-57.65	1077306489
Astronium fraxinifolium	10.2308	-75.503	1273756899
Astronium fraxinifolium	-16.2606	-56.6238	1098218715
Astronium fraxinifolium	11.3333	-74.0333	1273756894
Astronium fraxinifolium	-22.3333	-60.0833	1258827110
Astronium fraxinifolium	-26.0009	-57.0005	1260235653
Astronium fraxinifolium	-24.6833	-57.95	1144563017
Astronium fraxinifolium	-19.0667	-56.7833	1077307973
Astronium fraxinifolium	-17.8333	-55.3333	1077307714
Astronium fraxinifolium	-14.7833	-49.1333	1087256112
Astronium fraxinifolium	-15.8525	-48.9592	1087256155
Astronium fraxinifolium	-15.5833	-47.8764	1087256243
Astronium fraxinifolium	10.3346	-75.5798	1273756897
Astronium fraxinifolium	-18.88	-44.47	1097105420
Astronium fraxinifolium	-13.63	-41.83	1097770889
Astronium fraxinifolium	-18.8833	-44.4667	1089024512
Astronium fraxinifolium	-13.6333	-41.8333	1089024524
Astronium fraxinifolium	-6.1667	-44.7167	1087721677
Astronium fraxinifolium	-16.2893	-44.7784	1097330231
Astronium fraxinifolium	-20.3333	-60.3333	1144562996
Astronium fraxinifolium	-16.45	-52.6667	1087256128
Astronium fraxinifolium	-18.7667	-56.8333	1077311717
Astronium fraxinifolium	-17.7667	-63.0667	1258539312
Astronium fraxinifolium	-12.8167	-72.6833	1258840955
Astronium fraxinifolium	-20.0247	-48.9406	1090567627
Astronium fraxinifolium	-18.317	-59.567	197014566
Astronium fraxinifolium	-17.9667	-60.75	1258836983
Astronium fraxinifolium	-25.15	-57.2333	1258826236
Astronium fraxinifolium	-16.65	-67.35	1098144311
Astronium fraxinifolium	-11.0833	-75.4167	1258838112
Astronium fraxinifolium	-16.6375	-62.45	1260236692
Astronium fraxinifolium	-15.3083	-49.5983	1087256156
Astronium fraxinifolium	17.85	-88.6833	1258636901
Astronium fraxinifolium	-15.5372	-47.3344	1087256166
Astronium fraxinifolium	-16.7686	-61.8133	1257910078
Astronium fraxinifolium	-15.0889	-47.85	1098940209
Astronium fraxinifolium	-16.7525	-61.9347	1261861798
Astronium fraxinifolium	-22.7181	-57.4814	1261897572
Astronium fraxinifolium	-22.73	-57.4519	1261897847
Astronium fraxinifolium	-16.3615	-46.9062	1097300575
Astronium fraxinifolium	-16.54	-58.47	30202827
Astronium fraxinifolium	-16.55	-58.4667	1261860550
Astronium fraxinifolium	-15.15	-56.8667	574993370
Astronium fraxinifolium	-18.9833	-56.65	1077317171
Astronium fraxinifolium	-14.7714	-61.0439	1261863952
Astronium fraxinifolium	-15.27	-47.15	1098126515
Astronium fraxinifolium	-12.1167	-45.1333	1089107092
Astronium fraxinifolium	-12.12	-45.13	1098354150
Astronium fraxinifolium	-15.2667	-47.15	1090720755
Astronium fraxinifolium	-19.0986	-54.7731	1077318145
Astronium fraxinifolium	-20.8489	-41.1128	1090873531
Astronium fraxinifolium	-17.75	-48.47	1098206345
Astronium fraxinifolium	-13.95	-48.3833	1090619390
Astronium fraxinifolium	-14.3508	-48.4144	1423915892
Astronium fraxinifolium	-14.7364	-61.0028	1261895827
Astronium fraxinifolium	-6.2022	-37.7661	1099321153
Astronium fraxinifolium	-14.83	-49.58	1097580515
Astronium fraxinifolium	-15.0142	-61.1292	1258367682
Astronium fraxinifolium	-14.8333	-49.5833	1089045170
Astronium fraxinifolium	-15.0103	-61.1283	1258364189
Astronium fraxinifolium	-14.7506	-61.1436	1258367955
Astronium fraxinifolium	-14.3892	-61.1464	1258303402
Astronium fraxinifolium	-16.0822	-48.5072	1087256096
Astronium fraxinifolium	-21.467	-57.917	197014422
Astronium fraxinifolium	-22.251	-57.235	197014420
Astronium fraxinifolium	-15.5108	-48.1631	1087235122
Astronium fraxinifolium	-6.215	-37.7619	1099319584
Astronium fraxinifolium	-12.25	-38.9667	1077205592
Astronium fraxinifolium	-18.965	-58.4656	1258620537
Astronium fraxinifolium	-13.6731	-46.5397	1213608579
Astronium fraxinifolium	-18.2628	-59.8631	1258620858
Astronium fraxinifolium	-11.0914	-42.7078	1089059227
Astronium fraxinifolium	-13.6522	-46.7583	1089107824
Astronium fraxinifolium	-13.5758	-46.7847	1089107812
Astronium fraxinifolium	-18.0503	-60.1844	1258977972
Astronium fraxinifolium	-2.6917	-44.3289	1234549896
Astronium fraxinifolium	-15.4442	-56.0372	1098469914
Astronium fraxinifolium	-13.8506	-48.2625	1087260188
Astronium fraxinifolium	-17.3256	-53.2053	1087256164
Astronium fraxinifolium	-21.1321	-47.7292	1090579809
Astronium fraxinifolium	-13.4108	-48.1314	1089106846
Astronium fraxinifolium	-15.8667	-48.0167	1090623357
Astronium fraxinifolium	-12.1833	-43.2167	1077213264
Astronium fraxinifolium	-13.1492	-41.1067	1077211745
Astronium fraxinifolium	-12.7914	-40.8061	1077212261
Astronium fraxinifolium	-18.1667	-64.1833	1095599688
Astronium fraxinifolium	-12.6167	-72.4889	1259186653
Astronium fraxinifolium	-18.5975	-56.8711	1077325129
Astronium fraxinifolium	-13.8333	-42.2667	1095615436
Astronium fraxinifolium	-15.8667	-47.85	1098940815
Astronium fraxinifolium	-13.8983	-68.1608	1259112252
Astronium fraxinifolium	-14.1744	-47.6436	1213563398
Astronium fraxinifolium	-16.4933	-49.9589	1098940817
Astronium fraxinifolium	-15.7833	-49.1333	1087238791
Astronium fraxinifolium	-14.6133	-68.6831	1259186010
Astronium fraxinifolium	-15.4942	-45.3797	1087238762
Astronium fraxinifolium	-14.4478	-67.5267	1259171855
Astronium fraxinifolium	-11.6172	-46.4147	1796139051
Astronium fraxinifolium	-14.5225	-46.7831	1090623337
Astronium fraxinifolium	-20.3633	-55.6981	1316178621
Astronium fraxinifolium	-14.5225	-46.7239	1090623331
Astronium fraxinifolium	-14.5392	-46.7239	1090720750
Astronium fraxinifolium	-15.7731	-47.6506	1089101952
Astronium fraxinifolium	-16.275	-49.1144	1087256126
Astronium fraxinifolium	-16.2592	-49.1578	1087256162
Astronium fraxinifolium	-15.8223	-48.9936	1097936047
Astronium fraxinifolium	-16.2433	-49.1822	1213596101
Astronium fraxinifolium	-16.6864	-48.1783	1077304596
Astronium fraxinifolium	-13.0258	-68.8431	1259579447
Astronium fraxinifolium	-19.5797	-55.6539	1090762125
Astronium fraxinifolium	-15.8539	-49.0553	1087238376
Astronium fraxinifolium	-14.4428	-68.5797	1260240208
Astronium fraxinifolium	-11.3111	-74.4625	574901383
Astronium fraxinifolium	-14.2003	-68.6558	1260182362
Astronium fraxinifolium	-14.2308	-68.6208	1260191132
Astronium fraxinifolium	-13.2297	-44.5525	1094818882
Astronium fraxinifolium	-18.0416	-47.7025	1090720694
Astronium fraxinifolium	-12.1642	-45.1444	1094818671
Astronium fraxinifolium	-18.0061	-48.1336	1090720665
Astronium fraxinifolium	-18.1631	-53.8642	1090720710
Astronium fraxinifolium	-18.0119	-48.1356	1090720618
Astronium fraxinifolium	-6.845	-43.5319	1087240256
Astronium fraxinifolium	-14.5603	-68.6858	1259929854
Astronium fraxinifolium	-19.3325	-40.5347	1797360530
Astronium fraxinifolium	-11.3333	-40.5167	1077224439
Astronium fraxinifolium	-16.2989	-55.9794	1077471040
Astronium fraxinifolium	-10.3572	-48.2364	1090526062
Astronium fraxinifolium	-14.1514	-68.7328	1260400091
Astronium fraxinifolium	-19.4523	-57.0187	1090738514
Astronium fraxinifolium	-12.0608	-74.8314	575195933
Astronium fraxinifolium	-12.0258	-38.6394	1097913922
Astronium fraxinifolium	-14.3114	-43.8089	1094850258
Astronium fraxinifolium	-12.6636	-72.3264	1260912460
Astronium fraxinifolium	-20.2556	-43.5786	1087640408
Astronium fraxinifolium	-21.65	-63.6614	1257883217
Astronium fraxinifolium	-20.7008	-63.7858	1260862341
Astronium fraxinifolium	-19.4286	-57.0414	1090740592
Astronium fraxinifolium	-15.85	-47.8167	1213565765
Astronium fraxinifolium	-14.2333	-44.55	1077227196
Astronium fraxinifolium	-4.0722	-41.7167	1213562297
Astronium fraxinifolium	-12.3769	-44.9689	1094840192
Astronium fraxinifolium	-4.1039	-41.7056	1213562252
Astronium fraxinifolium	-14.2347	-44.1972	1077227150
Astronium fraxinifolium	-20.0789	-56.7636	1077470937
Astronium fraxinifolium	-12.5164	-45.095	1094843887
Astronium fraxinifolium	-9.2214	-43.485	1094839885
Astronium fraxinifolium	-12.5169	-45.0956	1094843959
Astronium fraxinifolium	-10.1197	-42.8908	1094839850
Astronium fraxinifolium	-12.5164	-45.0953	1094843989
Astronium fraxinifolium	-14.2317	-44.2125	1094841352
Astronium fraxinifolium	-13.5861	-44.32	1094835838
Astronium fraxinifolium	-13.2972	-42.2456	1094836959
Astronium fraxinifolium	-19.3964	-43.4021	1090624821
Astronium fraxinifolium	-20.7929	-55.7513	1090745851
Astronium fraxinifolium	-20.45	-54.6167	1090742178
Astronium fraxinifolium	-19.5333	-55.5667	1090747468
Astronium fraxinifolium	-7.3264	-38.9381	1658210283
Astronium fraxinifolium	-17.3019	-53.2175	1676462852
Astronium fraxinifolium	-20.31	-43.8022	1087647452
Astronium fraxinifolium	-19.8306	-45.2536	1087647458
Astronium fraxinifolium	-6.0258	-44.2492	1234550003
Astronium fraxinifolium	-15.7092	-43.4631	1585207246
Astronium fraxinifolium	-15.5317	-47.4544	1098941194
Astronium fraxinifolium	-15.5278	-47.4525	1098941202
Astronium fraxinifolium	-15.5267	-47.4542	1098941235
Astronium fraxinifolium	-20.4615	-55.823	1090753303
Astronium fraxinifolium	-16.3597	-58.3091	1090669527
Astronium fraxinifolium	-16.3944	-47.9381	1098941188
Astronium fraxinifolium	-19.1006	-57.6964	1077323642
Astronium fraxinifolium	-15.5478	-47.4539	1098941181
Astronium fraxinifolium	-11.1833	-41.85	1094883277
Astronium fraxinifolium	-14.6474	-68.7248	1257701129
Astronium fraxinifolium	-18.9689	-49.465	1087650707
Astronium fraxinifolium	-14.7602	-68.7264	1257704183
Astronium fraxinifolium	-20.1468	-54.5676	1090747396
Astronium fraxinifolium	-20.7956	-42.8472	919317466
Astronium fraxinifolium	-6.6486	-44.6939	1314816346
Astronium fraxinifolium	-6.619	-44.6086	1090150693
Astronium fraxinifolium	-17.7214	-50.1158	1213669003
Astronium fraxinifolium	-17.7714	-50.0686	1213667056
Astronium fraxinifolium	-15.9792	-47.4936	1676476327
Astronium fraxinifolium	-17.6803	-50.0927	1213668414
Astronium fraxinifolium	-17.6884	-50.08	1213668562
Astronium fraxinifolium	-17.4109	-50.0534	1213667798
Astronium fraxinifolium	-17.7861	-50.1004	1213667943
Astronium fraxinifolium	-7.0242	-37.9858	1089188745
Astronium fraxinifolium	-13.7461	-60.3353	1213656569
Astronium fraxinifolium	-17.7214	-50.0783	1213636184
Astronium fraxinifolium	-19.4851	-57.0387	1090749778
Astronium fraxinifolium	-6.3103	-48.4669	1314816340
Astronium fraxinifolium	-3.7017	-38.8833	1264714435
Astronium fraxinifolium	-3.7577	-38.7251	1264694435
Astronium fraxinifolium	-3.7521	-38.7358	1264694420
Astronium fraxinifolium	-3.7528	-38.7347	1264714607
Astronium fraxinifolium	-3.7003	-38.8882	1264694454
Astronium fraxinifolium	-3.7529	-38.7349	1264694431
Astronium fraxinifolium	-3.7019	-38.8836	1264694411
Astronium fraxinifolium	-19.7228	-55.1262	1090754651
Astronium fraxinifolium	-5.1736	-43.2214	1424474472
Astronium fraxinifolium	-6.7522	-38.9733	1089258985
Astronium fraxinifolium	-16.5551	-57.5583	1135822171
Astronium fraxinifolium	-10.196	-36.5316	1213517672
Astronium fraxinifolium	-10.3333	-36.8878	1087692983
Astronium fraxinifolium	-16.025	-48.8683	1801095675
Astronium fraxinifolium	-16.0036	-48.8683	1500374754
Astronium fraxinifolium	-20.0681	-43.3568	1587292196
Astronium fraxinifolium	-13.5347	-40.6511	1077248562
Astronium fraxinifolium	-6.9931	-38.3117	1423935241
Astronium fraxinifolium	-10.9181	-37.65	1099614147
Astronium fraxinifolium	-10.6581	-37.3044	1099614154
Astronium fraxinifolium	-10.4919	-37.1931	1099614146
Astronium fraxinifolium	-12.3967	-44.8392	1077484820
Astronium fraxinifolium	-10.6886	-37.1483	1099614127
Astronium fraxinifolium	-23.08	-46.8986	1143413015
Astronium fraxinifolium	-10.6467	-37.1939	1087694634
Astronium fraxinifolium	-5.55	-45.25	1264714281
Astronium fraxinifolium	-14.1983	-49.2922	1423910016
Astronium fraxinifolium	-3.373	-41.7035	1316173519
Astronium fraxinifolium	-19.0317	-53.8925	1213670287
Astronium fraxinifolium	-13.6147	-41.8033	1213665762
Astronium fraxinifolium	-10.9111	-37.0717	1135819120
Astronium fraxinifolium	-4.0997	-41.7139	1705511626
Astronium fraxinifolium	-3.175	-41.8669	1705511720
Attalea speciosa	-16.7261	-64.435	1228360755
Attalea speciosa	-15.155	-60.991	238945553
Attalea speciosa	-19.3072	-48.9242	1303200278
Attalea speciosa	2.1667	-56.1667	1137890727
Attalea speciosa	-7.5833	-46.08	1042478328
Attalea speciosa	-5.3667	-42.83	1042477985
Attalea speciosa	-4.3333	-40.75	1042477989
Attalea speciosa	-6.3333	-47.47	1042478230
Attalea speciosa	-1.0833	-46.92	1042478174
Attalea speciosa	-12.6667	-64.75	1258663388
Attalea speciosa	-9.8833	-63.05	1321298518
Attalea speciosa	-10.6667	-62.25	1042638179
Attalea speciosa	-10.75	-65.3333	1090719234
Attalea speciosa	-10.75	-65.33	1042638205
Attalea speciosa	-2.5999	-44.2761	1087723049
Attalea speciosa	-11.7339	-40.7933	1087256462
Attalea speciosa	-11.7364	-47.6042	1087250052
Attalea speciosa	-11.7292	-47.6019	1087250015
Attalea speciosa	-16.0334	-57.4112	1098472228
Balfourodendron riedelianum	-26.9164	-54.205	1260154711
Balfourodendron riedelianum	-23.4333	-57.4333	1144616374
Balfourodendron riedelianum	-23.2025	-58.1689	1228172319
Balfourodendron riedelianum	-26.5167	-54.7833	1144616234
Balfourodendron riedelianum	-25.4333	-54.6167	1144616351
Balfourodendron riedelianum	-25.88	-54.41	416856787
Balfourodendron riedelianum	-27.8758	-51.0658	1095242807
Balfourodendron riedelianum	-25.78	-54.54	416856741
Balfourodendron riedelianum	-22.6192	-57.6181	1055491361
Balfourodendron riedelianum	-22.2833	-57.5667	1144616184
Balfourodendron riedelianum	-27.8086	-51.1711	1095242930
Balfourodendron riedelianum	-27.32	-54.22	416856755
Balfourodendron riedelianum	-23.971	-55.0404	1639420576
Balfourodendron riedelianum	-13.3944	-60.4225	1144616208
Balfourodendron riedelianum	-25.45	-56.0167	1144616205
Balfourodendron riedelianum	-22.5342	-44.7703	1097972664
Balfourodendron riedelianum	-24.117	-49.4639	1097381240
Balfourodendron riedelianum	-26.9833	-55.1667	1259741283
Balfourodendron riedelianum	-24.3406	-49.7136	1098176714
Balfourodendron riedelianum	-23.87	-51.75	1097570308
Balfourodendron riedelianum	-21.1858	-48.9072	1090534085
Balfourodendron riedelianum	-25.25	-57.6333	1144616212
Balfourodendron riedelianum	-23.6411	-46.6236	1123804977
Balfourodendron riedelianum	-27.3167	-54.2167	1259596769
Balfourodendron riedelianum	-27.1822	-51.5052	1097403362
Balfourodendron riedelianum	-26.1333	-53.75	1259526128
Balfourodendron riedelianum	-27.2642	-51.5564	1097052080
Balfourodendron riedelianum	-26.97	-52.52	1456468173
Balfourodendron riedelianum	-23.4294	-51.9391	1098154426
Balfourodendron riedelianum	-23.8782	-53.9026	1097511385
Balfourodendron riedelianum	-26.9036	-48.8275	1098349228
Balfourodendron riedelianum	-26.9003	-48.8275	1094716778
Balfourodendron riedelianum	-23.7721	-52.445	1098314817
Balfourodendron riedelianum	-23.9197	-49.6525	1097709796
Balfourodendron riedelianum	-25.7736	-49.7162	1097241440
Balfourodendron riedelianum	-25.9836	-52.5686	1097933334
Balfourodendron riedelianum	-10.58	-39.43	1456151545
Balfourodendron riedelianum	-10.08	-40.22	1456097445
Balfourodendron riedelianum	-10.5833	-39.4333	1260153903
Balfourodendron riedelianum	-10.0833	-40.2167	694488843
Balfourodendron riedelianum	-23.2333	-55.8833	1144616232
Balfourodendron riedelianum	-25.0922	-54.4547	1057146278
Balfourodendron riedelianum	-27.325	-55.8633	1439046348
Balfourodendron riedelianum	-22.8858	-48.445	1090571047
Balfourodendron riedelianum	-21.0833	-56.5833	1424109323
Balfourodendron riedelianum	-25.95	-55.1833	1144616230
Balfourodendron riedelianum	-21.4241	-50.0703	1097869600
Balfourodendron riedelianum	-10.3333	-40.3333	1077191515
Balfourodendron riedelianum	-24.4167	-54.8167	1144616341
Balfourodendron riedelianum	-23.4275	-51.9312	1086594841
Balfourodendron riedelianum	-28.7558	-56.3342	1439048557
Balfourodendron riedelianum	-24.8275	-49.2614	1097296793
Balfourodendron riedelianum	-24.75	-48.72	1097479180
Balfourodendron riedelianum	-22.1949	-55.9482	1098217688
Balfourodendron riedelianum	-12.43	-42.35	1077587200
Balfourodendron riedelianum	-24.35	-55.1167	1144616217
Balfourodendron riedelianum	-11.5592	-42.4167	1086728521
Balfourodendron riedelianum	-26.6333	-54.95	1258381003
Balfourodendron riedelianum	-10.37	-39.09	1077587128
Balfourodendron riedelianum	-23.0333	-57.05	1260155001
Balfourodendron riedelianum	-23.2333	-57.3333	1144616227
Balfourodendron riedelianum	-23.55	-54.1667	1424109112
Balfourodendron riedelianum	-22.6167	-57.45	1144616337
Balfourodendron riedelianum	-22.6167	-57.5333	1258380562
Balfourodendron riedelianum	-24.1333	-55.5333	1258383059
Balfourodendron riedelianum	-13.6333	-41.8333	1260154485
Balfourodendron riedelianum	-13.63	-41.83	1098074505
Balfourodendron riedelianum	-26.1667	-55.45	1258390674
Balfourodendron riedelianum	-26.15	-55.4667	1144616221
Balfourodendron riedelianum	-23.3144	-51.1635	1097056873
Balfourodendron riedelianum	-22.3833	-47.5333	1090866891
Balfourodendron riedelianum	-22.7231	-44.1356	1090582375
Balfourodendron riedelianum	-23.45	-53.25	1086627655
Balfourodendron riedelianum	-25.6423	-54.4406	1086597676
Balfourodendron riedelianum	-22.5928	-47.7572	1638347013
Balfourodendron riedelianum	-23.5848	-46.6593	1090866881
Balfourodendron riedelianum	-20.0667	-56.75	1077316982
Balfourodendron riedelianum	-20.8489	-41.1128	1090874461
Balfourodendron riedelianum	-23.2692	-51.0481	1090562898
Balfourodendron riedelianum	-23.8444	-49.1372	1089032066
Balfourodendron riedelianum	-23.5475	-46.6361	1090582340
Balfourodendron riedelianum	-22.8369	-46.9328	1089096452
Balfourodendron riedelianum	-25.757	-52.0891	1086599950
Balfourodendron riedelianum	-23.7703	-56.0236	1258373972
Balfourodendron riedelianum	-22.6958	-55.9881	1258339823
Balfourodendron riedelianum	-26.0969	-55.4828	1258476352
Balfourodendron riedelianum	-23.3833	-47.6833	1089054724
Balfourodendron riedelianum	-21.257	-56.636	197016128
Balfourodendron riedelianum	-21.1419	-56.5906	1090732197
Balfourodendron riedelianum	-22.7553	-46.1447	1090565534
Balfourodendron riedelianum	-22.7333	-46.1167	1086933324
Balfourodendron riedelianum	-22.5941	-46.5204	1098161208
Balfourodendron riedelianum	-22.9967	-51.1906	1090567392
Balfourodendron riedelianum	-19.9358	-40.6167	1123795195
Balfourodendron riedelianum	-23.1167	-49.8167	1094895540
Balfourodendron riedelianum	-20.1583	-56.3206	1077323883
Balfourodendron riedelianum	-23.0624	-51.0371	1098326272
Balfourodendron riedelianum	-21.1854	-56.4331	1090657690
Balfourodendron riedelianum	-11.9135	-64.1614	1090659720
Balfourodendron riedelianum	-25.6833	-54.45	1259597641
Balfourodendron riedelianum	-23.5408	-50.9756	1135816358
Balfourodendron riedelianum	-22.801	-47.0423	1090573455
Balfourodendron riedelianum	-21.05	-56.8392	1077325803
Balfourodendron riedelianum	-23.3667	-51.2333	1086955568
Balfourodendron riedelianum	-25.1889	-53.7453	1094890636
Balfourodendron riedelianum	-21.0364	-56.4325	1143433273
Balfourodendron riedelianum	-25.7053	-53.0967	1077471749
Balfourodendron riedelianum	-23.4606	-46.7569	1213642725
Balfourodendron riedelianum	-25.4219	-53.0548	1658209375
Balfourodendron riedelianum	-22.6883	-51.7017	1086958379
Balfourodendron riedelianum	-23.2667	-51.05	1042675345
Balfourodendron riedelianum	-20.7929	-55.7513	1090744798
Balfourodendron riedelianum	-20.7636	-41.5331	1090875060
Balfourodendron riedelianum	-26.365	-49.2356	1077421495
Balfourodendron riedelianum	-25.7686	-49.7228	1077382457
Balfourodendron riedelianum	-23.3501	-51.8672	1089277342
Balfourodendron riedelianum	-22.5859	-52.9004	1089272590
Balfourodendron riedelianum	-22.5833	-52.8833	1089272683
Balfourodendron riedelianum	-26.5667	-53.2653	1099619277
Balfourodendron riedelianum	-26.4719	-53.3775	1077421501
Balfourodendron riedelianum	-26.6406	-53.2806	1077421480
Balfourodendron riedelianum	-27.0883	-53.5089	1095851787
Balfourodendron riedelianum	-21.6667	-47.8167	1090661724
Balfourodendron riedelianum	-22.6074	-52.9003	1089275057
Balfourodendron riedelianum	-23.3507	-51.8654	1089278079
Balfourodendron riedelianum	-23.165	-51.1658	1086963312
Balfourodendron riedelianum	-19.8156	-40.6971	1123823634
Balfourodendron riedelianum	-22.6172	-52.8881	1089274131
Balfourodendron riedelianum	-23.3371	-51.8564	1089278100
Balfourodendron riedelianum	-22.6092	-52.8864	1089276859
Balfourodendron riedelianum	-22.3911	-51.9419	1089276883
Balfourodendron riedelianum	-24.1667	-52.1258	1077475149
Balfourodendron riedelianum	-24.7131	-52.4386	1086676542
Balfourodendron riedelianum	-23.1394	-50.9157	1086964490
Balfourodendron riedelianum	-23.3916	-51.9426	1089279485
Balfourodendron riedelianum	-24.1006	-50.7069	1095632235
Balfourodendron riedelianum	-24.5125	-52.4417	1090881056
Balfourodendron riedelianum	-24.5126	-52.4416	1077476281
Balfourodendron riedelianum	-22.8702	-47.0772	1090580760
Balfourodendron riedelianum	-25.2839	-54.0372	1086916288
Balfourodendron riedelianum	-23.1442	-50.3486	1208834703
Balfourodendron riedelianum	-23.1497	-50.3486	1270105390
Balfourodendron riedelianum	-23.1607	-50.3485	1095638390
Balfourodendron riedelianum	-25.413	-53.0604	1088034572
Balfourodendron riedelianum	-27.4929	-50.8123	1087716612
Balfourodendron riedelianum	-27.4923	-50.8124	1087716660
Balfourodendron riedelianum	-23.5345	-51.5718	1801143611
Balfourodendron riedelianum	-23.8957	-51.9549	1077481265
Balfourodendron riedelianum	-25.371	-53.1317	1095851659
Balfourodendron riedelianum	-25.2961	-53.9572	1095853959
Balfourodendron riedelianum	-20.88	-41.22	1455891081
Balfourodendron riedelianum	-24.7469	-52.4614	1213673559
Balfourodendron riedelianum	-25.3008	-54.1119	1086916930
Balfourodendron riedelianum	-24.3762	-51.9507	1252590039
Balfourodendron riedelianum	-24.2234	-51.5703	1801143662
Balfourodendron riedelianum	-25.3072	-53.8706	1270103772
Balfourodendron riedelianum	-25.1131	-53.5213	1658209170
Balfourodendron riedelianum	-25.192	-53.8701	1208837534
Balfourodendron riedelianum	-24.7472	-52.4406	1324596522
Balfourodendron riedelianum	-25.1431	-53.8331	1135826113
Balfourodendron riedelianum	-27.18	-52.0197	1077421504
Balfourodendron riedelianum	-23.4275	-51.9294	1426657946
Balfourodendron riedelianum	-24.4119	-50.3451	1585202104
Balfourodendron riedelianum	-22.2864	-41.7808	1671186522
Bauhinia brevipes	-16.9622	-49.2281	1087253720
Bauhinia brevipes	-14.4739	-48.4597	1087253709
Bauhinia brevipes	-13.3983	-46.3183	1087253805
Bauhinia brevipes	-11.0306	-45.0153	1094876525
Bauhinia brevipes	-16.14	-62.06	416857408
Bauhinia brevipes	-17.0097	-46.0094	1802874119
Bauhinia brevipes	-15.5989	-56.095	1838279750
Bauhinia brevipes	-17.345	-44.9419	1090535514
Bauhinia brevipes	-21.6033	-48.3658	1090547097
Bauhinia brevipes	-14.6667	-52.3333	1260625759
Bauhinia brevipes	-14.63	-52.35	1098161322
Bauhinia brevipes	-18.7621	-44.8992	1795912578
Bauhinia brevipes	-16.45	-51.95	1098067561
Bauhinia brevipes	-15.28	-52.23	1097553947
Bauhinia brevipes	-14.92	-52.32	1097198064
Bauhinia brevipes	-14.82	-52.32	1097549123
Bauhinia brevipes	-14.13	-52.15	1097063072
Bauhinia brevipes	-15.27	-52.25	1098385136
Bauhinia brevipes	-14.6539	-52.3369	1098306975
Bauhinia brevipes	-21.2547	-48.3222	1090548815
Bauhinia brevipes	-14.7333	-52.3333	1140076057
Bauhinia brevipes	-14.73	-52.33	912612156
Bauhinia brevipes	-14.18	-52.17	1097753332
Bauhinia brevipes	-14.1833	-52.1667	1087307689
Bauhinia brevipes	-20.4469	-54.6473	1097241389
Bauhinia brevipes	-15.8381	-52.25	1098344074
Bauhinia brevipes	-18.596	-48.7055	1097725895
Bauhinia brevipes	-15.7333	-56.25	1423960273
Bauhinia brevipes	-10.1167	-44.65	1423959039
Bauhinia brevipes	-16.35	-58.4333	1703340279
Bauhinia brevipes	-14.0833	-42.4833	1423958968
Bauhinia brevipes	-14.08	-42.48	912114786
Bauhinia brevipes	-19.0833	-47.05	1423959115
Bauhinia brevipes	-14.05	-43.53	912114802
Bauhinia brevipes	-13.05	-43.5333	1094748479
Bauhinia brevipes	-15.5372	-47.3344	1090567483
Bauhinia brevipes	-11.0167	-44.5167	1423959004
Bauhinia brevipes	-17.6333	-52.3833	1095221347
Bauhinia brevipes	-17.7466	-46.1729	1097680235
Bauhinia brevipes	-12.2167	-61.0167	1423958954
Bauhinia brevipes	-16.6786	-49.2539	1087253722
Bauhinia brevipes	-17.7457	-48.6252	1098087895
Bauhinia brevipes	-12.15	-44.8667	1095202414
Bauhinia brevipes	-23.7113	-48.5898	1089091343
Bauhinia brevipes	-23.4239	-48.3506	1090578050
Bauhinia brevipes	-23.7109	-48.586	1089091321
Bauhinia brevipes	-20.17	-56.33	1097312062
Bauhinia brevipes	-15.05	-48.9833	1090713341
Bauhinia brevipes	-13.3667	-44.6333	1095199304
Bauhinia brevipes	-18.5833	-45.3667	1095199222
Bauhinia brevipes	-16.5833	-52.8333	1098488893
Bauhinia brevipes	-16.8167	-46.0167	1423958977
Bauhinia brevipes	-16.6375	-62.45	1260625498
Bauhinia brevipes	-22.5375	-47.9389	1087718577
Bauhinia brevipes	-12.15	-44.99	1097555641
Bauhinia brevipes	-17.9667	-51.75	1087253693
Bauhinia brevipes	-16.4833	-54.6167	1087243584
Bauhinia brevipes	-17.97	-51.75	912612159
Bauhinia brevipes	-16.48	-54.62	912612186
Bauhinia brevipes	-14.08	-42.53	912612185
Bauhinia brevipes	-14.0833	-42.5333	1094732926
Bauhinia brevipes	-19.9167	-49.5167	1098491228
Bauhinia brevipes	-10.33	-48.83	1097794391
Bauhinia brevipes	-22.5833	-47.75	1089266086
Bauhinia brevipes	-17.55	-48.4833	1095232646
Bauhinia brevipes	-16.7333	-52.6167	1087253736
Bauhinia brevipes	-16.73	-52.62	912612148
Bauhinia brevipes	-14.6903	-52.3486	1423960236
Bauhinia brevipes	-14.0978	-47.2922	1423959175
Bauhinia brevipes	-20.2072	-47.7561	1424452853
Bauhinia brevipes	-15.8833	-52.25	1095244648
Bauhinia brevipes	-11.5978	-42.7442	1087721054
Bauhinia brevipes	-14.6055	-60.8569	1261862099
Bauhinia brevipes	-13.5508	-61.0586	1261868936
Bauhinia brevipes	-7.5325	-46.0356	1077558349
Bauhinia brevipes	-7.53	-46.04	912612233
Bauhinia brevipes	-10.4433	-45.1622	1423959048
Bauhinia brevipes	-17.1667	-54.0167	1423959157
Bauhinia brevipes	-14.25	-46.3333	1423959277
Bauhinia brevipes	-20.5261	-48.1914	1090686647
Bauhinia brevipes	-14.3683	-48.4317	1423959007
Bauhinia brevipes	-19.4819	-44.1547	1802871963
Bauhinia brevipes	-13.0167	-68.8333	1259123947
Bauhinia brevipes	-14.0167	-48.2833	1094748373
Bauhinia brevipes	-14.3683	-48.425	1097129563
Bauhinia brevipes	-14.1889	-47.7933	1423959187
Bauhinia brevipes	-14.3594	-48.4408	1087260398
Bauhinia brevipes	-14.3922	-48.4194	1087253741
Bauhinia brevipes	-14.3964	-48.4331	1423958948
Bauhinia brevipes	-14.5333	-59.7917	1089061643
Bauhinia brevipes	-14.39	-55.14	1135869045
Bauhinia brevipes	-14.65	-55.2333	1089061628
Bauhinia brevipes	-14.45	-55.04	1135869028
Bauhinia brevipes	-14.75	-55.6667	1089061621
Bauhinia brevipes	-13.5697	-44.0585	1087721099
Bauhinia brevipes	-14.3106	-59.4703	1135869024
Bauhinia brevipes	-10.6439	-51.5689	1090561723
Bauhinia brevipes	-10.0117	-51.1164	1090561635
Bauhinia brevipes	-10.4697	-50.5031	1090561670
Bauhinia brevipes	-10.47	-45.17	912114749
Bauhinia brevipes	-10.18	-59.01	1135869060
Bauhinia brevipes	-10.4667	-45.1667	1213583354
Bauhinia brevipes	-9.5452	-51.1284	1135869018
Bauhinia brevipes	-14.3717	-48.4119	1423958943
Bauhinia brevipes	-14.1889	-48.3444	1423959041
Bauhinia brevipes	-9.9144	-51.2233	1089061619
Bauhinia brevipes	-9.9403	-52.4083	1089061631
Bauhinia brevipes	-9.5625	-51.0843	1135869031
Bauhinia brevipes	-14.36	-56.07	1135869052
Bauhinia brevipes	-14.55	-56.5833	1585962520
Bauhinia brevipes	-14.5833	-55.95	1090745655
Bauhinia brevipes	-14.44	-56.21	1135869047
Bauhinia brevipes	-14.33	-56.35	1135869029
Bauhinia brevipes	-9.8167	-54.6667	1135869041
Bauhinia brevipes	-10.3319	-56.1554	1135869072
Bauhinia brevipes	-13.3119	-56.7278	1585962524
Bauhinia brevipes	-10.5167	-56.2833	1585962513
Bauhinia brevipes	-9.51	-55.36	1135869039
Bauhinia brevipes	-10.3118	-56.172	1135875309
Bauhinia brevipes	-9.8667	-55.6333	1089062467
Bauhinia brevipes	-12.5881	-55.1454	1135869025
Bauhinia brevipes	-13.1843	-56.434	1135869030
Bauhinia brevipes	-10.45	-54.1667	1585962519
Bauhinia brevipes	-13.3706	-53.173	1135869033
Bauhinia brevipes	-15.0535	-52.2582	1135869037
Bauhinia brevipes	-15.4839	-55.7336	1089050466
Bauhinia brevipes	-18.4406	-52.0011	1423959262
Bauhinia brevipes	-24.1603	-55.285	1801074015
Bauhinia brevipes	-13.8714	-42.6119	1094757389
Bauhinia brevipes	-13.5758	-46.7847	1095233335
Bauhinia brevipes	-10.7681	-44.3222	1213583343
Bauhinia brevipes	-11.5025	-48.85	1423959129
Bauhinia brevipes	-22.9167	-47.0833	1087718568
Bauhinia brevipes	-13.6336	-46.7758	1095233480
Bauhinia brevipes	-17.0711	-45.9031	1423959120
Bauhinia brevipes	-9.4406	-43.2014	1094173186
Bauhinia brevipes	-9.4406	-43.2139	1089075304
Bauhinia brevipes	-13.6567	-46.7528	1095233443
Bauhinia brevipes	-13.1492	-46.6589	1095215376
Bauhinia brevipes	-18.8667	-44.35	1303203122
Bauhinia brevipes	-13.1533	-46.6633	1095215362
Bauhinia brevipes	-13.1775	-46.6139	1095215820
Bauhinia brevipes	-13.6878	-46.7389	1095236831
Bauhinia brevipes	-13.3306	-42.0983	1094776441
Bauhinia brevipes	-12.6167	-44.8667	1077213362
Bauhinia brevipes	-13.4119	-46.38	1095236057
Bauhinia brevipes	-13.8903	-42.2833	1094770689
Bauhinia brevipes	-11.6514	-67.1274	1228632491
Bauhinia brevipes	-14.7431	-42.5422	1094783964
Bauhinia brevipes	-12.9225	-47.6117	1095236659
Bauhinia brevipes	-13.5989	-46.7264	1095236570
Bauhinia brevipes	-13.6319	-46.7533	1095237273
Bauhinia brevipes	-11.6025	-46.5172	1095229664
Bauhinia brevipes	-14.5678	-46.8347	1095232859
Bauhinia brevipes	-13.3469	-44.6544	1095238538
Bauhinia brevipes	-14.2967	-46.9894	1424243582
Bauhinia brevipes	-13.8275	-47.4467	1424243661
Bauhinia brevipes	-13.7508	-47.4025	1424243676
Bauhinia brevipes	-14.0831	-42.5019	1094808893
Bauhinia brevipes	-17.9611	-46.8531	1087178512
Bauhinia brevipes	-13.6089	-47.2314	1424181926
Bauhinia brevipes	-18.9069	-55.7425	1413723973
Bauhinia brevipes	-7.3667	-47.8167	1213563180
Bauhinia brevipes	-18.1439	-45.2089	1424085686
Bauhinia brevipes	-18.4394	-51.9953	1090703088
Bauhinia brevipes	-19.2806	-43.64	1424155723
Bauhinia brevipes	-19.5075	-43.955	1424280842
Bauhinia brevipes	-20.071	-55.6463	1413723990
Bauhinia brevipes	-16.3244	-51.4303	1213599198
Bauhinia brevipes	-17.9614	-46.8533	1094859164
Bauhinia brevipes	-12.5164	-45.095	1094843880
Bauhinia brevipes	-13.8908	-40.1222	1094835949
Bauhinia brevipes	-13.2972	-42.2456	1094836801
Bauhinia brevipes	-6.5808	-47.4417	1095243111
Bauhinia brevipes	-15.5856	-48.0647	1213565593
Bauhinia brevipes	-17.7694	-48.6583	1095253706
Bauhinia brevipes	-7.2811	-47.7228	1265928395
Bauhinia brevipes	-22.2344	-49.0739	1090745449
Bauhinia brevipes	-14.7194	-42.5139	1094877588
Bauhinia brevipes	-19.0056	-43.7717	1424322070
Bauhinia brevipes	-18.9294	-43.8078	1143411709
Bauhinia brevipes	-19.0241	-43.7548	1143411710
Bauhinia brevipes	-17.4725	-46.5661	1424319830
Bauhinia brevipes	-19.0239	-43.7547	1094894596
Bauhinia brevipes	-17.7697	-49.6581	1213640941
Bauhinia brevipes	-11.1136	-45.3864	1424285286
Bauhinia brevipes	-18.6064	-48.3036	1143412327
Bauhinia brevipes	-17.7697	-48.6581	1095253841
Bauhinia brevipes	-13.3311	-44.5603	1424285361
Bauhinia brevipes	-11.5678	-47.0539	1090528147
Bauhinia brevipes	-13.7197	-46.5806	1587328940
Bauhinia brevipes	-12.8717	-46.97	1090528458
Bauhinia brevipes	-19.0055	-43.775	1143411720
Bauhinia brevipes	-16.8985	-49.2563	1658202165
Bauhinia brevipes	-9.1144	-43.2667	1094878958
Bauhinia brevipes	-15.9011	-51.5572	1213620455
Bauhinia brevipes	-11.1917	-43.3375	1089067061
Bauhinia brevipes	-11.0203	-43.3375	1094878795
Bauhinia brevipes	-9.1575	-49.6606	1424437995
Bauhinia brevipes	-7.4006	-38.7124	1090903835
Bauhinia brevipes	-18.8597	-48.2314	1143412149
Bauhinia brevipes	-19.9753	-43.6711	1087659541
Bauhinia brevipes	-7.4031	-38.9625	1090911424
Bauhinia brevipes	-14.6903	-42.5411	1424440789
Bauhinia brevipes	-3.78	-38.7	1264693786
Bauhinia brevipes	-7.2981	-38.8664	1090915583
Bauhinia brevipes	-13.9433	-44.4261	1094921921
Bauhinia brevipes	-16.9878	-50.6356	1265927684
Bauhinia brevipes	-7.1592	-39.0517	1423935545
Bauhinia brevipes	-3.2539	-51.7594	1423903412
Bauhinia brevipes	-7.8925	-39.4758	1585209151
Bauhinia brevipes	-7.5483	-38.8986	1423935434
Bauhinia brevipes	-7.1594	-39.0519	1252590443
Bauhinia brevipes	-13.4706	-47.1425	1265928681
Bauhinia brevipes	-14.4172	-48.4367	1424494641
Bauhinia brevipes	-11.0225	-55.3422	1801349043
Bauhinia brevipes	-14.4772	-53.6861	1424510273
Bauhinia brevipes	-14.4989	-55.7333	1796873694
Bauhinia brevipes	-19.6283	-43.9628	1638347951
Bauhinia brevipes	-20.1136	-44.8603	1420315270
Bauhinia brevipes	-8.4167	-42.3333	1835179298
Bauhinia brevipes	-9.5867	-55.9162	1889178360
Bauhinia brevipes	-9.5865	-55.9165	1889178234
Bauhinia mollis	-25.44	-64.63	416857595
Bauhinia mollis	-13.0433	-48.2269	1095247506
Bauhinia mollis	-22.33	-56.92	416857615
Bauhinia mollis	-12.9022	-47.5733	1095237140
Bauhinia mollis	-22.3564	-42.0403	1094880437
Bauhinia mollis	-23.0333	-57.05	1259178760
Bauhinia mollis	-27.32	-58.93	416857592
Bauhinia mollis	-19.482	-57.0386	1090738503
Bauhinia mollis	-12.8242	-48.2317	1095238766
Bauhinia mollis	-18.1083	-63.95	1258764035
Bauhinia mollis	-14.4375	-48.9808	1095234453
Bauhinia mollis	-22.67	-63.65	416857707
Bauhinia mollis	-19.0129	-57.6544	1098316605
Bauhinia mollis	-23.25	-64.43	416857616
Bauhinia mollis	-24.27	-64.23	416857567
Bauhinia mollis	-23.2025	-58.1689	1228234302
Bauhinia mollis	-22.18	-63.63	416857618
Bauhinia mollis	-24.03	-64.42	416857617
Bauhinia mollis	-23.37	-64.22	416857717
Bauhinia mollis	-16.7261	-64.435	1228337625
Bauhinia mollis	-17.0523	-50.1464	1097775275
Bauhinia mollis	-20.7833	-51.6833	1087243575
Bauhinia mollis	-15.9333	-49.8531	1098064231
Bauhinia mollis	-15.35	-48.63	1098306140
Bauhinia mollis	-15.9333	-50.1333	1097391126
Bauhinia mollis	-13.8976	-47.2651	1097800575
Bauhinia mollis	-13.2737	-47.2204	1098304996
Bauhinia mollis	-13.2564	-46.9006	1087253823
Bauhinia mollis	-10.38	-40.17	1098393365
Bauhinia mollis	-18.9333	-54.8667	1097894021
Bauhinia mollis	-16.17	-59.42	1097945433
Bauhinia mollis	-20.2446	-56.3791	1098307470
Bauhinia mollis	-21.05	-57.8833	1144611504
Bauhinia mollis	-15.8695	-56.0777	1097978211
Bauhinia mollis	-19.23	-57.02	912612237
Bauhinia mollis	-19.2333	-57.0167	1260627196
Bauhinia mollis	-19.9667	-60.7667	1144611512
Bauhinia mollis	-20.3333	-60.3333	1144611489
Bauhinia mollis	-13.0833	-49.05	1423960552
Bauhinia mollis	-19.5333	-57.5167	1077312884
Bauhinia mollis	-18.9833	-56.65	1423960440
Bauhinia mollis	-20.2333	-56.3667	1087243566
Bauhinia mollis	-18.9667	-57.7917	1261891500
Bauhinia mollis	-16.6375	-62.45	1260625696
Bauhinia mollis	-20.3167	-60.4333	1144611508
Bauhinia mollis	-18.9167	-56.4333	1077315677
Bauhinia mollis	-10.3075	-48.1306	1272055746
Bauhinia mollis	-10.3075	-48.1181	1213583507
Bauhinia mollis	-15.8667	-61.4667	1261863644
Bauhinia mollis	-17.0167	-63.2167	1258675136
Bauhinia mollis	-18.1	-63.65	1097259928
Bauhinia mollis	-14.1167	-48.3667	1094767033
Bauhinia mollis	-14.1311	-48.3669	1423960635
Bauhinia mollis	-15.1556	-60.9914	1258369139
Bauhinia mollis	-17.35	-63.05	1258758728
Bauhinia mollis	-17.2833	-63.15	1258761166
Bauhinia mollis	-12.2333	-49.25	1087253929
Bauhinia mollis	-12.23	-49.25	912612274
Bauhinia mollis	-15.0535	-52.2582	1135869177
Bauhinia mollis	-15.0931	-52.4167	1090745467
Bauhinia mollis	-15.5325	-55.72	1089050418
Bauhinia mollis	-24.2667	-64.2333	1259754230
Bauhinia mollis	-18.1167	-63.45	995350849
Bauhinia mollis	-10.1436	-48.2936	1423960569
Bauhinia mollis	-13.2183	-46.7933	1423960649
Bauhinia mollis	-19.2292	-57.474	1090745594
Bauhinia mollis	-20.1586	-56.3206	1090745385
Bauhinia mollis	-13.8081	-46.5364	1423960654
Bauhinia mollis	-21.2249	-56.5249	1090745420
Bauhinia mollis	-19.2325	-54.1453	1090745590
Bauhinia mollis	-19.4808	-54.1097	1090745588
Bauhinia mollis	-19.1586	-63.8531	1260775730
Bauhinia mollis	-15.5047	-48.8453	1424182262
Bauhinia mollis	-15.7833	-62.9167	1137386712
Bauhinia mollis	-19.3158	-64.0875	1260626874
Bauhinia mollis	-19.3086	-64.0919	1260627613
Bauhinia mollis	-19.1739	-57.6303	1077325990
Bauhinia mollis	-19.1741	-57.6303	1089084790
Bauhinia mollis	-19.2753	-57.5778	1089083071
Bauhinia mollis	-19.2203	-57.5231	1089084572
Bauhinia mollis	-13.4436	-47.1597	1424182191
Bauhinia mollis	-19.2267	-57.8331	1089084528
Bauhinia mollis	-19.2338	-57.4999	1089084610
Bauhinia mollis	-16.0367	-49.1506	1424289608
Bauhinia mollis	-16.0368	-49.1506	1213545643
Bauhinia mollis	-18.4394	-51.9953	1090703094
Bauhinia mollis	-14.1025	-66.9919	1260687847
Bauhinia mollis	-20.071	-55.6463	1413723972
Bauhinia mollis	-19.9533	-64.2367	1260861395
Bauhinia mollis	-20.4549	-55.4861	1090738137
Bauhinia mollis	-21.2922	-56.5461	1316178949
Bauhinia mollis	-18.2394	-63.68	1261014721
Bauhinia mollis	-19.0167	-57.65	1090743002
Bauhinia mollis	-17.8664	-63.4497	1260887568
Bauhinia mollis	-19.5767	-57.0189	1090739739
Bauhinia mollis	-19.2714	-63.8435	1257873575
Bauhinia mollis	-13.1483	-46.7067	1094860865
Bauhinia mollis	-20.147	-54.5684	1090747454
Bauhinia mollis	-16.3608	-58.3108	1090696811
Bauhinia mollis	-16.3606	-58.3083	1090669761
Bauhinia mollis	-20.6767	-55.9028	1089101553
Bauhinia mollis	-19.3054	-63.8796	1257877605
Bauhinia mollis	-19.0676	-56.7706	1090742377
Bauhinia mollis	-20.7929	-55.7513	1090744956
Bauhinia mollis	-20.7962	-55.7347	1090744814
Bauhinia mollis	-19.1086	-57.7875	1077323709
Bauhinia mollis	-19.2761	-57.6354	1090746492
Bauhinia mollis	-19.4101	-57.6498	1090746485
Bauhinia mollis	-16.0742	-57.7862	1090669510
Bauhinia mollis	-9.1864	-49.4061	1090529260
Bauhinia mollis	-20.4618	-55.8238	1090751570
Bauhinia mollis	-17.7289	-50.1044	1213667255
Bauhinia mollis	-17.6472	-50.0839	1213668792
Bauhinia mollis	-17.3777	-49.856	1213668383
Bauhinia mollis	-17.6094	-50.0946	1213668666
Bauhinia mollis	-19.4851	-57.0387	1090749741
Bauhinia mollis	-15.8667	-47.85	1213634254
Bauhinia mollis	-17.4925	-50.0381	1213636320
Bauhinia mollis	-19.5015	-57.0111	1090760076
Bauhinia mollis	-19.5355	-57.0043	1090761684
Bauhinia mollis	-20.6742	-55.3217	1090761750
Bauhinia mollis	-20.4563	-55.4867	1090760182
Bauhinia mollis	-17.7642	-48.7656	1423942671
Bauhinia mollis	-21.1166	-56.5215	1587321056
Bauhinia rufa	-18.8086	-46.9667	1213583481
Bauhinia rufa	-15.8833	-47.9333	1087226908
Bauhinia rufa	-19.05	-47.95	1423962323
Bauhinia rufa	-16.5333	-42.8167	1094745314
Bauhinia rufa	-20.1333	-44.2167	1303201747
Bauhinia rufa	-16.6375	-62.45	1260625298
Bauhinia rufa	-16.6	-62.4333	1138145538
Bauhinia rufa	-11.5833	-41.2167	1303201518
Bauhinia rufa	-13.3167	-41.8167	1303201729
Bauhinia rufa	-13.32	-41.82	1097440460
Bauhinia rufa	-14.2667	-48.5833	1423962196
Bauhinia rufa	-12.15	-44.99	1097143376
Bauhinia rufa	-20.4428	-54.6464	1090726558
Bauhinia rufa	-10.3333	-48.8333	1087253888
Bauhinia rufa	-18.9167	-56.4333	1077315640
Bauhinia rufa	-22.1693	-47.7837	1087718794
Bauhinia rufa	-20.4906	-54.6236	1090732271
Bauhinia rufa	-17.5694	-52.5511	1087253784
Bauhinia rufa	-24.7139	-49.65	1089034869
Bauhinia rufa	-24.0736	-49.0525	1087357647
Bauhinia rufa	-24.9333	-49.2167	1089034875
Bauhinia rufa	-20.6439	-50.2261	1324589346
Bauhinia rufa	-16.5444	-61.9911	1261863951
Bauhinia rufa	-21.0444	-47.6278	1087357672
Bauhinia rufa	-24.085	-49.2017	1087357646
Bauhinia rufa	-14.7622	-61.0481	1261869098
Bauhinia rufa	-14.7692	-61.0364	1261861022
Bauhinia rufa	-15.6833	-47.8333	1094817896
Bauhinia rufa	-22.3722	-46.9422	1090559562
Bauhinia rufa	-23.6844	-54.5617	1097450591
Bauhinia rufa	-18.9442	-46.9933	1090657562
Bauhinia rufa	-15.9333	-47.92	1042510109
Bauhinia rufa	-18.9447	-46.9936	1090656081
Bauhinia rufa	-21.6122	-47.5781	1087365397
Bauhinia rufa	-22.0286	-57.1914	1077318623
Bauhinia rufa	-17.39	-53.7025	1090745580
Bauhinia rufa	-16.9447	-47.8853	1423960984
Bauhinia rufa	-14.3367	-48.3983	1423960939
Bauhinia rufa	-14.3842	-48.4158	1423961083
Bauhinia rufa	-20.5261	-48.1914	1087357693
Bauhinia rufa	-14.4739	-48.4597	1087260424
Bauhinia rufa	-15.5167	-48.1667	1621080883
Bauhinia rufa	-13.55	-48.2333	1087228797
Bauhinia rufa	-15.9447	-47.8853	1423960958
Bauhinia rufa	-14.3386	-48.4317	1098120339
Bauhinia rufa	-16.2597	-57.5394	1077317994
Bauhinia rufa	-15.8594	-55.7689	1303202023
Bauhinia rufa	-16.5203	-61.8464	1261891901
Bauhinia rufa	-19.345	-57.5686	1077317368
Bauhinia rufa	-14.4222	-48.4006	1213558804
Bauhinia rufa	-21.7222	-44.9853	1424384020
Bauhinia rufa	-14.3867	-48.4192	1423961080
Bauhinia rufa	-15.6833	-47.8667	1087231004
Bauhinia rufa	-14.4006	-48.4222	1423961028
Bauhinia rufa	-20.4283	-52.7725	1087243514
Bauhinia rufa	-19.3333	-51.3333	1077322869
Bauhinia rufa	-20.3167	-46.5167	1213583472
Bauhinia rufa	-15.0103	-61.1283	1258364884
Bauhinia rufa	-15.8667	-48.05	1094766525
Bauhinia rufa	-15.2461	-61.2428	1258300727
Bauhinia rufa	-15.1556	-60.9914	1258369171
Bauhinia rufa	-14.3581	-48.3864	1423962170
Bauhinia rufa	-14.3717	-48.3869	1423961101
Bauhinia rufa	-14.4886	-48.5553	1424499153
Bauhinia rufa	-15.9242	-48.0333	1090718766
Bauhinia rufa	-14.3706	-48.3875	1087253857
Bauhinia rufa	-19.3333	-43.6211	1585203846
Bauhinia rufa	-22.5703	-47.9836	1424452871
Bauhinia rufa	-14.3406	-48.4269	1423961013
Bauhinia rufa	-22.5705	-47.9838	1087718585
Bauhinia rufa	-23.3581	-48.5183	1423961188
Bauhinia rufa	-23.3581	-48.5333	1089043961
Bauhinia rufa	-20.2807	-46.9004	1087718562
Bauhinia rufa	-23.3582	-48.5184	1303202389
Bauhinia rufa	-24.0711	-49.1844	1423961196
Bauhinia rufa	-24.0712	-49.1845	1087357696
Bauhinia rufa	-24.075	-49.0711	1086891412
Bauhinia rufa	-23.9822	-48.8756	1090563827
Bauhinia rufa	-24.3178	-49.1439	1090563778
Bauhinia rufa	-24.043	-49.0416	1135865503
Bauhinia rufa	-24.95	-49.2139	1621080884
Bauhinia rufa	-12.4903	-45.2578	1213583357
Bauhinia rufa	-20.2167	-47.4333	1086891911
Bauhinia rufa	-11.0883	-45.3153	1213583397
Bauhinia rufa	-15.9617	-47.8808	1423961452
Bauhinia rufa	-15.9522	-47.8897	1423961107
Bauhinia rufa	-10.57	-58.44	1135869207
Bauhinia rufa	-10.95	-58.7333	1090745499
Bauhinia rufa	-12.25	-56.05	1094752785
Bauhinia rufa	-12.6167	-56.3667	1089061097
Bauhinia rufa	-12.37	-56.22	1135869138
Bauhinia rufa	-9.5625	-51.0843	1135869216
Bauhinia rufa	-12.22	-56.11	1135869125
Bauhinia rufa	-12.36	-56.18	1135869145
Bauhinia rufa	-12.14	-56.03	1135869117
Bauhinia rufa	-14.44	-56.21	1135869180
Bauhinia rufa	-14.35	-56.12	1135869172
Bauhinia rufa	-14.7333	-56.35	1424080947
Bauhinia rufa	-9.5018	-57.4897	1135869204
Bauhinia rufa	-14.33	-56.35	1135869205
Bauhinia rufa	-15.0001	-52.2106	1135869188
Bauhinia rufa	-14.5314	-52.2904	1135869139
Bauhinia rufa	-14.8872	-52.4944	1089062708
Bauhinia rufa	-15.1824	-52.1026	1135869194
Bauhinia rufa	-14.8872	-52.4844	1090745428
Bauhinia rufa	-15.4839	-55.7336	1089050624
Bauhinia rufa	-17.3333	-59.6667	1258368516
Bauhinia rufa	-15.765	-47.8567	1087255017
Bauhinia rufa	-19.1839	-50.2758	1090729143
Bauhinia rufa	-20.8158	-51.7239	1087503935
Bauhinia rufa	-18.2483	-47.9944	1424085747
Bauhinia rufa	-19.439	-55.019	197016525
Bauhinia rufa	-19.4394	-55.0178	1077321803
Bauhinia rufa	-14.5206	-48.1522	1424499167
Bauhinia rufa	-16.5217	-61.8481	1258540469
Bauhinia rufa	-24.1603	-55.285	1258477233
Bauhinia rufa	-22.2211	-54.8056	1090730050
Bauhinia rufa	-15.9167	-48.3833	1423961068
Bauhinia rufa	-20.2067	-43.5064	1423961008
Bauhinia rufa	-19.0167	-57.65	1077322408
Bauhinia rufa	-20.2111	-43.5053	1423961001
Bauhinia rufa	-21.6911	-52.2002	1090729845
Bauhinia rufa	-21.6438	-52.2777	1087504685
Bauhinia rufa	-17.73	-44.1736	1135882454
Bauhinia rufa	-13.4872	-59.855	1087243525
Bauhinia rufa	-21.7167	-47.5833	1424290662
Bauhinia rufa	-16.05	-48.05	1094782719
Bauhinia rufa	-16.3814	-39.2889	1094763654
Bauhinia rufa	-20.4211	-54.3392	1423960051
Bauhinia rufa	-17.9003	-51.7119	1090700524
Bauhinia rufa	-20.4212	-54.3392	1090745592
Bauhinia rufa	-16.7097	-47.6761	1423961444
Bauhinia rufa	-21.1575	-47.7445	1090579341
Bauhinia rufa	-20.4545	-54.7355	1090758850
Bauhinia rufa	-20.4545	-54.7353	1090740156
Bauhinia rufa	-10.5833	-46.65	1087233768
Bauhinia rufa	-18.8349	-52.9067	1090745573
Bauhinia rufa	-15.5108	-48.1631	1087235056
Bauhinia rufa	-18.2775	-43.5358	1423962239
Bauhinia rufa	-17.8247	-51.3156	1094776968
Bauhinia rufa	-19.0206	-53.0022	1090745502
Bauhinia rufa	-15.9108	-47.9572	1424265126
Bauhinia rufa	-20.3678	-46.7564	1213583467
Bauhinia rufa	-5.2744	-49.8461	1314920504
Bauhinia rufa	-16.0086	-47.3742	1213629258
Bauhinia rufa	-15.9004	-47.9128	1089075597
Bauhinia rufa	-15.8961	-47.9433	1424438194
Bauhinia rufa	-15.9003	-47.9128	1424265119
Bauhinia rufa	-5.2744	-49.85	1042688269
Bauhinia rufa	-5.2767	-49.8494	1314920508
Bauhinia rufa	-5.2767	-49.85	1042687813
Bauhinia rufa	-19.4664	-48.3906	1272059356
Bauhinia rufa	-19.2197	-47.1531	1087663386
Bauhinia rufa	-21.8603	-49.3925	1086956086
Bauhinia rufa	-19.8358	-51.5372	1424435712
Bauhinia rufa	-14.3808	-44.3222	1094777301
Bauhinia rufa	-21.9414	-54.5331	1090732674
Bauhinia rufa	-21.3688	-54.75	1090732724
Bauhinia rufa	-22.154	-47.4826	1135902026
Bauhinia rufa	-19.8856	-43.4364	1303203431
Bauhinia rufa	-20.4214	-54.6853	1423960000
Bauhinia rufa	-15.4942	-45.3797	1087238794
Bauhinia rufa	-20.1344	-43.4172	1087183156
Bauhinia rufa	-18.1717	-43.7067	1423961112
Bauhinia rufa	-15.8667	-47.8333	1094795949
Bauhinia rufa	-15.8667	-47.83	1042491007
Bauhinia rufa	-13.5403	-61.8783	1259141164
Bauhinia rufa	-15.7444	-47.8878	1087238586
Bauhinia rufa	-20.2478	-47.4603	1303203689
Bauhinia rufa	-22.8139	-48.7433	1087505473
Bauhinia rufa	-22.9056	-47.0608	1090572029
Bauhinia rufa	-18.0119	-48.1356	1090720198
Bauhinia rufa	-18.0416	-47.7025	1090720329
Bauhinia rufa	-19.8349	-51.5444	1135088288
Bauhinia rufa	-19.3053	-51.0875	1135088313
Bauhinia rufa	-22.8422	-48.4325	1087505849
Bauhinia rufa	-19.2899	-51.0592	1090734377
Bauhinia rufa	-19.836	-51.5374	1090734079
Bauhinia rufa	-19.3046	-51.0892	1090734133
Bauhinia rufa	-20.2508	-54.2573	1413723975
Bauhinia rufa	-15.7315	-47.9267	1213647548
Bauhinia rufa	-15.7667	-47.9167	1087241635
Bauhinia rufa	-22.5836	-50.3653	1086905711
Bauhinia rufa	-18.1514	-47.8803	1090720584
Bauhinia rufa	-15.6556	-52.2089	1094813023
Bauhinia rufa	-20.5048	-54.3896	1090737179
Bauhinia rufa	-20.5224	-54.2268	1090737147
Bauhinia rufa	-20.5944	-54.3648	1090736977
Bauhinia rufa	-24.2172	-49.6967	1077380709
Bauhinia rufa	-18.4532	-43.3361	1303204023
Bauhinia rufa	-15.6611	-47.8994	1213633727
Bauhinia rufa	-19.3517	-43.6092	1424155756
Bauhinia rufa	-19.3325	-43.6278	1424155738
Bauhinia rufa	-21.1161	-45.4733	1077469511
Bauhinia rufa	-19.1428	-57.5867	1077323032
Bauhinia rufa	-21.1663	-45.6385	1090740720
Bauhinia rufa	-15.6267	-48.2494	1087242503
Bauhinia rufa	-20.4781	-54.4691	1090745614
Bauhinia rufa	-16.5948	-47.9961	1213568341
Bauhinia rufa	-15.7675	-47.8956	1424302910
Bauhinia rufa	-16.7828	-47.9351	1213568067
Bauhinia rufa	-22.1636	-47.7898	1135939616
Bauhinia rufa	-21.9667	-47.8667	1090737571
Bauhinia rufa	-16.6404	-48.02	1042694560
Bauhinia rufa	-16.6404	-48.0172	1213567898
Bauhinia rufa	-16.6361	-48.0156	1077483551
Bauhinia rufa	-16.6403	-48.0172	1077483037
Bauhinia rufa	-16.6403	-48.02	1042682745
Bauhinia rufa	-20.5144	-50.0867	1087506875
Bauhinia rufa	-19.7749	-55.2449	1090737719
Bauhinia rufa	-20.5089	-54.6135	1090739531
Bauhinia rufa	-19.4878	-57.0432	1090737897
Bauhinia rufa	-19.005	-43.7683	1424234661
Bauhinia rufa	-19.1483	-57.5886	1077323156
Bauhinia rufa	-22.7451	-46.3994	1303204338
Bauhinia rufa	-24.075	-49.0697	1086909788
Bauhinia rufa	-22.8858	-48.445	1090580130
Bauhinia rufa	-15.85	-47.8167	1213567359
Bauhinia rufa	-15.8425	-52.2803	1424262398
Bauhinia rufa	-24.0764	-49.0681	1086909755
Bauhinia rufa	-20.5222	-43.8906	1087647345
Bauhinia rufa	-23.0487	-48.5239	1087512988
Bauhinia rufa	-20.3669	-55.7005	1090741008
Bauhinia rufa	-9.9489	-47.5481	1090527452
Bauhinia rufa	-20.1272	-43.4133	1087182495
Bauhinia rufa	-15.7361	-47.9278	1500100257
Bauhinia rufa	-21.4047	-49.5003	1087506751
Bauhinia rufa	-19.4112	-43.4225	1303204631
Bauhinia rufa	-20.1972	-43.4322	1087182105
Bauhinia rufa	-15.7119	-47.9586	1585334285
Bauhinia rufa	-24.0761	-49.0683	1086908354
Bauhinia rufa	-20.9261	-50.3486	1098503345
Bauhinia rufa	-17.9594	-46.8219	1094859193
Bauhinia rufa	-19.0058	-43.767	1090630307
Bauhinia rufa	-18.9246	-43.7996	1090630308
Bauhinia rufa	-19.01	-43.77	912612145
Bauhinia rufa	-18.9244	-43.7994	1424322007
Bauhinia rufa	-13.4222	-44.6789	1094877385
Bauhinia rufa	-14.9358	-44.6289	1585207193
Bauhinia rufa	-17.6047	-53.2175	1676462841
Bauhinia rufa	-19.8294	-44.0483	1087647593
Bauhinia rufa	-15.78	-47.8044	1213608979
Bauhinia rufa	-15.5817	-47.8553	1094873542
Bauhinia rufa	-20.7929	-55.7513	1090744917
Bauhinia rufa	-19.0047	-43.773	1090630334
Bauhinia rufa	-20.8197	-49.3794	1090577866
Bauhinia rufa	-19.0058	-43.7667	1424309590
Bauhinia rufa	-18.9632	-43.7764	1090630306
Bauhinia rufa	-15.9911	-48.05	1213630991
Bauhinia rufa	-17.8773	-57.5533	1090747341
Bauhinia rufa	-19.9719	-43.915	1424488551
Bauhinia rufa	-19.9513	-43.9024	1087182995
Bauhinia rufa	-15.5189	-47.5306	1094882636
Bauhinia rufa	-12.4572	-59.9378	1424312132
Bauhinia rufa	-18.3625	-40.1621	1090877422
Bauhinia rufa	-12.6589	-45.0558	1094880878
Bauhinia rufa	-6.8094	-47.6081	1090529524
Bauhinia rufa	-13.6592	-45.0325	1094880776
Bauhinia rufa	-9.1575	-49.6606	1094894600
Bauhinia rufa	-23.0017	-48.8169	1086912368
Bauhinia rufa	-23.9664	-55.0382	1563180011
Bauhinia rufa	-20.1564	-43.8269	1087183329
Bauhinia rufa	-20.2083	-44.4683	1094903178
Bauhinia rufa	-20.1363	-43.9727	1087656947
Bauhinia rufa	-20.1364	-43.9728	1424487148
Bauhinia rufa	-20.0383	-43.5925	1426804083
Bauhinia rufa	-15.77	-48.12	1424422043
Bauhinia rufa	-16.8877	-49.2364	1090721989
Bauhinia rufa	-20.1997	-43.4358	1087654104
Bauhinia rufa	-21.3056	-44.5914	1424361404
Bauhinia rufa	-24.1838	-49.6627	1090159379
Bauhinia rufa	-15.6333	-47.7167	1213664809
Bauhinia rufa	-15.95	-47.8833	1424480844
Bauhinia rufa	-20.2554	-43.8549	1087659200
Bauhinia rufa	-17.6472	-50.0839	1213668828
Bauhinia rufa	-15.9783	-47.4931	1676476294
Bauhinia rufa	-17.6874	-50.0848	1213667911
Bauhinia rufa	-17.7097	-50.0922	1213667746
Bauhinia rufa	-15.7656	-47.6389	1213651418
Bauhinia rufa	-15.9758	-47.4933	1676476231
Bauhinia rufa	-15.9758	-47.4922	1676476261
Bauhinia rufa	-15.8667	-47.85	1440681545
Bauhinia rufa	-16.0771	-57.6507	1135822188
Bauhinia rufa	-9.3675	-56.7775	1090668414
Bauhinia rufa	-9.3158	-56.7975	1090668354
Bauhinia rufa	-15.6528	-47.9975	1213631616
Bauhinia rufa	-15.6294	-48.0425	1213631638
Bauhinia rufa	-13.6122	-46.2897	1213671139
Bauhinia rufa	-19.0925	-57.6182	1090755176
Bauhinia rufa	-21.9403	-47.4714	1265933010
Bauhinia rufa	-15.8056	-47.99	1098942292
Bauhinia rufa	-16.5551	-57.5583	1143428568
Bauhinia rufa	-16.5584	-57.5598	1213525426
Bauhinia rufa	-20.5021	-46.3747	1499617541
Bauhinia rufa	-20.8392	-46.6297	1563172334
Bauhinia rufa	-20.8392	-46.6296	1213677498
Bauhinia rufa	-20.7135	-46.2246	1077477863
Bauhinia rufa	-23.1468	-47.0037	1090581129
Bauhinia rufa	-17.1728	-50.8356	1213660432
Bauhinia rufa	-20.1617	-43.4531	1087660862
Bauhinia rufa	-20.1106	-43.9019	1087661416
Bauhinia rufa	-19.8822	-43.4483	1087661548
Bauhinia rufa	-20.1592	-43.4156	1087660200
Bauhinia rufa	-9.9717	-47.6556	1303586750
Bauhinia rufa	-20.0183	-43.5775	1087660239
Bauhinia rufa	-20.3139	-43.4192	1087661562
Bauhinia rufa	-20.0758	-43.9858	1087660072
Bauhinia rufa	-20.2714	-43.9439	1671706465
Bauhinia rufa	-20.0772	-43.9914	1087660394
Bauhinia rufa	-22.0694	-53.3932	1090760322
Bauhinia rufa	-19.1056	-48.3097	1090832737
Bauhinia rufa	-22.8139	-48.7431	1087510616
Bauhinia rufa	-20.4364	-55.6204	1090760968
Bauhinia rufa	-16.0772	-57.6526	1135077119
Bauhinia rufa	-20.2431	-43.3587	1587292243
Bauhinia rufa	-16.018	-57.5498	1265929424
Bauhinia rufa	-20.2132	-43.3257	1587292036
Bauhinia rufa	-19.9964	-43.3256	1563875237
Bauhinia rufa	-16.5314	-62.5444	1423894551
Bauhinia rufa	-12.3418	-60.2325	1420313314
Bauhinia rufa	-12.5718	-60.3901	1077479939
Bauhinia rufa	-16.5208	-57.5496	1213525588
Bauhinia rufa	-16.9921	-50.6272	1213658799
Bauhinia rufa	-23.0031	-48.8144	1086916830
Bauhinia rufa	-23.0139	-48.8147	1086916837
Bauhinia rufa	-22.2886	-47.9019	1423911744
Bauhinia rufa	-22.2931	-47.9192	1423909133
Bauhinia rufa	-20.1536	-43.4367	1303587350
Bauhinia rufa	-20.0919	-44.6758	1438022458
Bauhinia rufa	-20.8908	-47.585	1095854078
Bauhinia rufa	-18.5714	-43.3442	1658342412
Bauhinia rufa	-21.4119	-54.3942	1291007421
Bauhinia rufa	-21.4131	-54.3933	1291007428
Bauhinia rufa	-20.1725	-54.4578	1291007349
Bauhinia rufa	-21.4447	-54.3761	1291007384
Bauhinia rufa	-20.2039	-47.7389	1423942656
Bauhinia rufa	-28.3575	-55.0275	1423911803
Bauhinia rufa	-15.8172	-47.7978	1272063778
Bauhinia rufa	-15.8219	-47.7981	1272063637
Bauhinia rufa	-24.1714	-49.6599	1676475251
Bauhinia rufa	-23.1467	-47.0028	1621081309
Bauhinia rufa	-18.8317	-47.7983	1702655973
Bauhinia rufa	-22.8164	-48.7442	1675775898
Bowdichia virgilioides	-3.5594	-41.3717	1086978952
Bowdichia virgilioides	-9.225	-46.075	1094867960
Bowdichia virgilioides	-12.4303	-41.4531	1094799283
Bowdichia virgilioides	-7.694	-34.9697	1587299907
Bowdichia virgilioides	-6.7197	-35.1818	1089170320
Bowdichia virgilioides	-9.5186	-36.5758	1077597913
Bowdichia virgilioides	5.3056	-67.9433	1707572825
Bowdichia virgilioides	-12.4744	-37.9619	1094822349
Bowdichia virgilioides	-14.5972	-68.6914	1260239261
Bowdichia virgilioides	-19.5356	-49.4864	1090577656
Bowdichia virgilioides	-18.4394	-51.9953	1090702977
Bowdichia virgilioides	-18.9069	-55.7425	1316179170
Bowdichia virgilioides	-15.7667	-47.92	1042694618
Bowdichia virgilioides	-7.7808	-35.009	1587299958
Bowdichia virgilioides	-15.7667	-47.9167	1087241517
Bowdichia virgilioides	-13.5667	-62.05	1901020186
Bowdichia virgilioides	-10.42	-48.2631	1090525868
Bowdichia virgilioides	-17.6517	-46.3319	1424085658
Bowdichia virgilioides	-7.8017	-35.0241	1585192719
Bowdichia virgilioides	-6.8331	-43.5242	1087240236
Bowdichia virgilioides	-10.5481	-36.7994	1077598421
Bowdichia virgilioides	6.0991	-67.5054	1098695596
Bowdichia virgilioides	-7.2522	-37.3811	1089178161
Bowdichia virgilioides	-11.55	-41.15	1077232941
Bowdichia virgilioides	-11.9397	-40.5464	1077225520
Bowdichia virgilioides	-11.4094	-41.2217	1094833361
Bowdichia virgilioides	-10.4178	-48.2297	1090526084
Bowdichia virgilioides	-20.7333	-56.6167	1090736627
Bowdichia virgilioides	-13.2322	-63.9297	1260689624
Bowdichia virgilioides	-7.5325	-46.0356	1090894181
Bowdichia virgilioides	-19.4733	-43.9876	1087518180
Bowdichia virgilioides	-15.8336	-48.965	1424290716
Bowdichia virgilioides	-9.125	-37.7056	1077599487
Bowdichia virgilioides	-19.5078	-43.9551	1087517977
Bowdichia virgilioides	-6.9419	-36.6292	1089178358
Bowdichia virgilioides	-19.5078	-43.8823	1090658253
Bowdichia virgilioides	-19.4808	-43.9794	1090658236
Bowdichia virgilioides	-6.45	-34.9778	1099323308
Bowdichia virgilioides	-6.4497	-34.9778	1272061864
Bowdichia virgilioides	-15.4269	-42.4253	1095247933
Bowdichia virgilioides	-11.4219	-41.2086	1094848615
Bowdichia virgilioides	-20.9093	-45.9883	1077471373
Bowdichia virgilioides	-7.8051	-35.0341	1090900201
Bowdichia virgilioides	-7.8051	-35.39	1042681966
Bowdichia virgilioides	-20.2485	-43.587	1087640466
Bowdichia virgilioides	-11.6256	-40.9981	1094848420
Bowdichia virgilioides	-12.5667	-41.0333	1094848392
Bowdichia virgilioides	-12.5667	-41.3833	1094846393
Bowdichia virgilioides	-21.1071	-45.4729	1077471306
Bowdichia virgilioides	-7.8333	-36.5667	1077606257
Bowdichia virgilioides	-6.4936	-34.9786	1089174251
Bowdichia virgilioides	-7.8051	-35.3928	1087076419
Bowdichia virgilioides	-6.77	-35.0144	1089175932
Bowdichia virgilioides	-17.0756	-51.5789	1424296426
Bowdichia virgilioides	-21.7531	-45.0206	1098219305
Bowdichia virgilioides	-19.397	-43.4016	1324589211
Bowdichia virgilioides	-6.4772	-42.4967	1324595835
Bowdichia virgilioides	-13.0492	-48.3147	1095246904
Bowdichia virgilioides	-6.4667	-42.4833	1424508563
Bowdichia virgilioides	-4.1094	-41.72	1042682653
Bowdichia virgilioides	-13.1928	-48.2508	1095246907
Bowdichia virgilioides	-4.1094	-41.7158	1213562246
Bowdichia virgilioides	-14.8306	-48.9689	1094858489
Bowdichia virgilioides	-15.8306	-48.9689	1424236344
Bowdichia virgilioides	-9.2596	-49.9562	1090526763
Bowdichia virgilioides	-12.2369	-47.2697	1424225701
Bowdichia virgilioides	-14.3556	-48.1069	1424225716
Bowdichia virgilioides	-13.1167	-42.7333	1094838922
Bowdichia virgilioides	-4.0859	-41.7158	1086982780
Bowdichia virgilioides	-8.4336	-47.6656	1213563637
Bowdichia virgilioides	-12.0344	-42.69	1094838518
Bowdichia virgilioides	-9.6878	-44.2375	1424224316
Bowdichia virgilioides	-8.5758	-37.2458	1094840075
Bowdichia virgilioides	-9.8381	-44.5497	1097440362
Bowdichia virgilioides	-9.245	-43.5372	1097201476
Bowdichia virgilioides	-9.2214	-43.485	1424247177
Bowdichia virgilioides	-14.2347	-44.1978	1077226762
Bowdichia virgilioides	-11.8833	-37.95	1094837660
Bowdichia virgilioides	-14.2347	-43.7844	1094841535
Bowdichia virgilioides	-14.3364	-43.7844	1094841326
Bowdichia virgilioides	-14.2317	-44.2125	1077226592
Bowdichia virgilioides	-12.9103	-48.2414	1095246732
Bowdichia virgilioides	-13.8256	-42.6522	1094835890
Bowdichia virgilioides	-4.1739	-41.7864	1094834139
Bowdichia virgilioides	-13.2689	-41.6919	1094841660
Bowdichia virgilioides	-19.4664	-43.9619	1090658645
Bowdichia virgilioides	-6.3714	-44.3633	1090891641
Bowdichia virgilioides	-15.9628	-42.5922	1587328779
Bowdichia virgilioides	-12.6531	-39.1219	1123824928
Bowdichia virgilioides	-5.7349	-42.5985	1086981121
Bowdichia virgilioides	-7.7057	-34.971	1087680782
Bowdichia virgilioides	-10.5954	-37.3041	1087676760
Bowdichia virgilioides	-10.5502	-37.39	1087676917
Bowdichia virgilioides	-7.7911	-35.2163	1087077011
Bowdichia virgilioides	-7.7911	-35.22	1042682791
Bowdichia virgilioides	-7.7719	-34.9367	1077578425
Bowdichia virgilioides	-7.8339	-34.9058	1090900188
Bowdichia virgilioides	-10.2547	-44.3961	1668763071
Bowdichia virgilioides	-12.2031	-38.9747	1094866979
Bowdichia virgilioides	-15.85	-47.8167	1213566300
Bowdichia virgilioides	-8.4847	-48.4767	1095247643
Bowdichia virgilioides	-10.0253	-47.5403	1090527443
Bowdichia virgilioides	-19.2725	-43.677	1089112075
Bowdichia virgilioides	-14.582	-68.7639	1257543870
Bowdichia virgilioides	-7.6873	-34.9444	1087075638
Bowdichia virgilioides	-18.7031	-51.3089	1090705607
Bowdichia virgilioides	-6.6044	-35.1292	1089176864
Bowdichia virgilioides	-7.8323	-34.8748	1095185948
Bowdichia virgilioides	-15.4981	-49.4478	1272061487
Bowdichia virgilioides	-9.0419	-37.2661	1077608592
Bowdichia virgilioides	-20.45	-54.6167	1090742179
Bowdichia virgilioides	-11.1607	-37.2617	1087684481
Bowdichia virgilioides	-11.0155	-37.2829	1087678624
Bowdichia virgilioides	-10.4107	-37.253	1087678821
Bowdichia virgilioides	-7.8344	-34.9061	1089181282
Bowdichia virgilioides	-3.2069	-43.3953	1090891627
Bowdichia virgilioides	-9.9667	-38.4333	1094862414
Bowdichia virgilioides	-9.0878	-35.2592	1077608238
Bowdichia virgilioides	-10.453	-37.1853	1087679275
Bowdichia virgilioides	-9.1163	-35.7383	1077606894
Bowdichia virgilioides	-19.825	-44.0492	1087647610
Bowdichia virgilioides	-16.0607	-57.825	1090669318
Bowdichia virgilioides	-18.9914	-43.7761	1090630402
Bowdichia virgilioides	-18.9892	-58.3911	1094870809
Bowdichia virgilioides	-14.9358	-44.6289	1802875258
Bowdichia virgilioides	-17.6339	-52.4056	1090706699
Bowdichia virgilioides	-9.2386	-56.8981	1585338162
Bowdichia virgilioides	-10.25	-38.3983	1094888214
Bowdichia virgilioides	-18.9905	-43.7774	1090630440
Bowdichia virgilioides	-6.0264	-44.2494	1090891625
Bowdichia virgilioides	-19.1385	-40.0618	1096931514
Bowdichia virgilioides	-19.0047	-43.773	1090630461
Bowdichia virgilioides	-10.4822	-37.543	1324589889
Bowdichia virgilioides	-12.5968	-39.0301	1087703159
Bowdichia virgilioides	-17.8942	-57.5031	1913578719
Bowdichia virgilioides	-12.5967	-39.03	1077378643
Bowdichia virgilioides	-12.5969	-39.03	1087703175
Bowdichia virgilioides	-13.6389	-47.0833	1090632318
Bowdichia virgilioides	-12.6284	-38.985	1087703157
Bowdichia virgilioides	-12.656	-39.0912	1087702858
Bowdichia virgilioides	-12.6288	-38.9851	1087703133
Bowdichia virgilioides	-12.6285	-38.9849	1087703143
Bowdichia virgilioides	-12.7375	-39.0014	1424491747
Bowdichia virgilioides	-12.7711	-39.1733	1424491707
Bowdichia virgilioides	-12.6558	-39.0908	1638348204
Bowdichia virgilioides	-12.6621	-39.0773	1880807205
Bowdichia virgilioides	-12.7283	-39.005	1424491706
Bowdichia virgilioides	-12.6278	-38.9855	1087703172
Bowdichia virgilioides	-12.7353	-38.9992	1424491676
Bowdichia virgilioides	-12.6561	-39.0911	1087702870
Bowdichia virgilioides	-12.6586	-39.0869	1087702844
Bowdichia virgilioides	-19.9533	-43.9054	1087182963
Bowdichia virgilioides	-19.5386	-43.8943	1087642545
Bowdichia virgilioides	-17.65	-43.3333	1077482972
Bowdichia virgilioides	-8.3872	-35.535	1077578619
Bowdichia virgilioides	-12.4302	-39.03	1089117100
Bowdichia virgilioides	-7.2164	-39.5325	1094891575
Bowdichia virgilioides	1.49	-61.0072	1424415694
Bowdichia virgilioides	-12.2839	-38.9369	1094884146
Bowdichia virgilioides	1.4901	-61.01	1042685350
Bowdichia virgilioides	-20.1306	-43.8428	1087183315
Bowdichia virgilioides	-18.1617	-43.6019	1090823260
Bowdichia virgilioides	-18.2192	-43.6233	1090823466
Bowdichia virgilioides	-10.5413	-46.4296	1077474333
Bowdichia virgilioides	-7.4036	-47.6025	1095262532
Bowdichia virgilioides	-16.3583	-58.3044	1089109798
Bowdichia virgilioides	-19.2214	-42.5947	1077482867
Bowdichia virgilioides	-15.5331	-47.4581	1272062138
Bowdichia virgilioides	-12.5003	-45.1503	1094880899
Bowdichia virgilioides	-15.5367	-47.9736	1213610059
Bowdichia virgilioides	-7.115	-34.8631	1089183516
Bowdichia virgilioides	-12.5597	-44.4328	1094889718
Bowdichia virgilioides	-12.9484	-38.4047	1077242981
Bowdichia virgilioides	-12.9485	-38.4049	1099312659
Bowdichia virgilioides	-9.5855	-37.5211	1087680333
Bowdichia virgilioides	-5.5833	-35.4167	1424512772
Bowdichia virgilioides	-5.5997	-35.4328	1423934679
Bowdichia virgilioides	-9.66	-37.7892	1087686084
Bowdichia virgilioides	-18.1392	-43.3544	1671706526
Bowdichia virgilioides	-10.4525	-37.1853	1087686474
Bowdichia virgilioides	-11.226	-37.3928	1087685501
Bowdichia virgilioides	-10.5914	-37.09	1042697179
Bowdichia virgilioides	-10.9644	-37.0847	1089186485
Bowdichia virgilioides	-8.6933	-35.8558	1089185584
Bowdichia virgilioides	-7.6061	-34.8206	1098393344
Bowdichia virgilioides	-11.8892	-37.6011	1094897595
Bowdichia virgilioides	-22.6556	-42.8275	1424369801
Bowdichia virgilioides	-14.855	-39.0444	1077239694
Bowdichia virgilioides	-13.5264	-40.4433	1089191861
Bowdichia virgilioides	-22.6656	-42.8139	1424369857
Bowdichia virgilioides	-22.665	-42.8161	1424369838
Bowdichia virgilioides	-10.4529	-37.1902	1087686102
Bowdichia virgilioides	-9.2878	-64.5942	1098002563
Bowdichia virgilioides	-9.2878	-64.59	1042693500
Bowdichia virgilioides	-13.7881	-47.3142	1213643035
Bowdichia virgilioides	-15.6167	-47.4667	1424440968
Bowdichia virgilioides	-15.63	-48.17	1213637973
Bowdichia virgilioides	-15.63	-47.47	1077484605
Bowdichia virgilioides	-12.9333	-39.5167	1324953009
Bowdichia virgilioides	-10.5914	-37.0864	1097650839
Bowdichia virgilioides	-12.8597	-39.4828	1316181270
Bowdichia virgilioides	-11.405	-40.5497	1316181231
Bowdichia virgilioides	-15.7567	-47.5508	1095253090
Bowdichia virgilioides	-8.5555	-37.1162	1090905304
Bowdichia virgilioides	-11.5578	-37.5125	1077237610
Bowdichia virgilioides	-10.3159	-37.0332	1087683385
Bowdichia virgilioides	2.6594	-60.8332	1503371788
Bowdichia virgilioides	-7.5919	-39.3201	1090913492
Bowdichia virgilioides	-7.5919	-39.32	1094917942
Bowdichia virgilioides	-5.8435	-35.2014	1796660004
Bowdichia virgilioides	-10.5079	-37.1004	1797058808
Bowdichia virgilioides	-9.2544	-36.4306	1098007055
Bowdichia virgilioides	-11.3856	-37.4258	1424447602
Bowdichia virgilioides	-11.3855	-37.4259	1087688572
Bowdichia virgilioides	-10.855	-37.1258	1087689078
Bowdichia virgilioides	-17.7289	-50.1044	1213667562
Bowdichia virgilioides	-13.1025	-39.9811	1094907086
Bowdichia virgilioides	2.8649	-60.7248	1503372107
Bowdichia virgilioides	-15.5642	-39.6289	1094912493
Bowdichia virgilioides	-13.4239	-40.4181	1094907116
Bowdichia virgilioides	-13.6186	-38.8333	1086733034
Bowdichia virgilioides	-8.3819	-35.8439	1587331417
Bowdichia virgilioides	-12.2514	-37.9744	1094925007
Bowdichia virgilioides	-17.7097	-50.0922	1213667712
Bowdichia virgilioides	-7.4936	-39.3674	1090960392
Bowdichia virgilioides	-4.15	-41.65	1077240435
Bowdichia virgilioides	-12.7667	-38.6167	1077241571
Bowdichia virgilioides	-13.4028	-40.3831	1094903547
Bowdichia virgilioides	-19.3492	-43.6168	1291013026
Bowdichia virgilioides	-14.6903	-42.5411	1077242516
Bowdichia virgilioides	-11.3996	-37.4286	1089187394
Bowdichia virgilioides	-6.5931	-35.0631	1424410608
Bowdichia virgilioides	-11.3997	-37.4286	1097395368
Bowdichia virgilioides	-7.1336	-34.8633	1424410615
Bowdichia virgilioides	-12.9456	-41.2747	1563168163
Bowdichia virgilioides	-7.1361	-34.8633	1089187964
Bowdichia virgilioides	-19.6842	-46.9108	1077421620
Bowdichia virgilioides	-14.5808	-42.5611	1077242528
Bowdichia virgilioides	-6.8167	-44.8114	1094921803
Bowdichia virgilioides	-13.6683	-39.0806	1094924974
Bowdichia virgilioides	-13.9947	-60.3436	1291042931
Bowdichia virgilioides	-13.6861	-39.0625	1094913045
Bowdichia virgilioides	-9.5972	-65.0331	1097054173
Bowdichia virgilioides	-11.6558	-37.65	1077240602
Bowdichia virgilioides	6.2009	-69.0805	1707492615
Bowdichia virgilioides	-10.5333	-37.05	1089188623
Bowdichia virgilioides	-15.7308	-41.1026	1077478232
Bowdichia virgilioides	-7.9575	-34.9431	1571705321
Bowdichia virgilioides	3.4503	-61.1022	1499294796
Bowdichia virgilioides	-13.55	-41.1667	1094924032
Bowdichia virgilioides	2.8694	-60.7203	1503371983
Bowdichia virgilioides	2.8694	-60.7248	1503372010
Bowdichia virgilioides	-19.3469	-43.5825	1424470364
Bowdichia virgilioides	-7.9577	-34.9433	1570750134
Bowdichia virgilioides	-12.95	-41.0667	1094924070
Bowdichia virgilioides	-15.7308	-41.1025	1913598371
Bowdichia virgilioides	-10.5361	-37.5219	1270103553
Bowdichia virgilioides	-18.7917	-48.3689	1587327415
Bowdichia virgilioides	-9.3658	-54.9161	1424459363
Bowdichia virgilioides	-17.0994	-45.4256	1094928844
Bowdichia virgilioides	-17.0994	-45.4254	1095631402
Bowdichia virgilioides	-18.16	-43.5019	1571775728
Bowdichia virgilioides	-17.5086	-43.1911	1094929660
Bowdichia virgilioides	-21.7497	-45.2656	1143428648
Bowdichia virgilioides	-8.5869	-45.8314	1095629816
Bowdichia virgilioides	-9.2672	-45.9841	1095629903
Bowdichia virgilioides	-10.5369	-37.0547	1087691471
Bowdichia virgilioides	-8.4753	-45.7428	1087724498
Bowdichia virgilioides	-5.8764	-41.3675	1094911333
Bowdichia virgilioides	-10.614	-36.7502	1087691840
Bowdichia virgilioides	-13.3119	-46.1063	1095628980
Bowdichia virgilioides	-11.4483	-41.1867	1077243470
Bowdichia virgilioides	-7.3474	-39.3944	1090960587
Bowdichia virgilioides	-19.15	-40.05	1094926612
Bowdichia virgilioides	-10.3536	-36.5624	1087690788
Bowdichia virgilioides	-7.5479	-39.3176	1090913884
Bowdichia virgilioides	-13.77	-39.331	1087541269
Bowdichia virgilioides	-13.2333	-41.8167	1324953904
Bowdichia virgilioides	-9.3376	-36.6888	1213520482
Bowdichia virgilioides	-11.3044	-37.3447	1087695269
Bowdichia virgilioides	-9.2015	-36.412	1089196051
Bowdichia virgilioides	-19.5697	-47.0344	1423896767
Bowdichia virgilioides	-11.95	-37.6136	1424497381
Bowdichia virgilioides	-14.6089	-42.53	1077248718
Bowdichia virgilioides	-10.3564	-46.5094	1806850870
Bowdichia virgilioides	-10.3564	-46.5008	1440659536
Bowdichia virgilioides	-10.9181	-37.65	1095811386
Bowdichia virgilioides	-2.8822	-40.8733	1135818507
Bowdichia virgilioides	-11.1842	-37.9981	1087696075
Bowdichia virgilioides	-21.9403	-47.4714	1265933060
Bowdichia virgilioides	-1.7725	-51.51	1796327466
Bowdichia virgilioides	-14.7528	-42.5467	1077247561
Bowdichia virgilioides	-3.1875	-40.7444	1135818414
Bowdichia virgilioides	-22.2883	-47.9014	1503332155
Bowdichia virgilioides	-10.9983	-37.3103	1087695760
Bowdichia virgilioides	-10.8064	-37.1697	1087695793
Bowdichia virgilioides	-11.0147	-37.2064	1087694756
Bowdichia virgilioides	-11.4833	-37.7664	1087694989
Bowdichia virgilioides	-11.1469	-37.6206	1087695027
Bowdichia virgilioides	-10.3469	-36.8008	1087694936
Bowdichia virgilioides	-15.1764	-39.0592	1424497184
Bowdichia virgilioides	-15.1764	-39.0597	1094927531
Bowdichia virgilioides	-8.4428	-36.9648	1090916795
Bowdichia virgilioides	-16.0336	-40.8808	1094922597
Bowdichia virgilioides	6.0457	-69.6576	1570685031
Bowdichia virgilioides	-13.6022	-39.7508	1264714765
Bowdichia virgilioides	-5.55	-45.25	1264714461
Bowdichia virgilioides	-18.2939	-43.7528	1291010435
Bowdichia virgilioides	-20.2286	-43.8486	1303588239
Bowdichia virgilioides	-16.2072	-57.6328	1423894467
Bowdichia virgilioides	-14.1983	-49.2922	1272064016
Bowdichia virgilioides	-15.4606	-48.5058	1676462933
Bowdichia virgilioides	-8.8806	-44.9594	1208835894
Bowdichia virgilioides	-9.3725	-43.6017	1587327167
Bowdichia virgilioides	-7.3839	-39.3544	1303206651
Bowdichia virgilioides	-5.931	-35.1947	1324592640
Bowdichia virgilioides	-5.8492	-35.2294	1844892500
Bowdichia virgilioides	-14.4736	-55.6806	1796024184
Bowdichia virgilioides	-14.5394	-55.79	1797474599
Bowdichia virgilioides	4.1824	-71.3235	1703244002
Bowdichia virgilioides	6.0934	-70.1567	1324651193
Bowdichia virgilioides	-6.3948	-35.0249	1324592733
Bowdichia virgilioides	-20.175	-43.8242	1303587264
Bowdichia virgilioides	5.7989	-72.2135	1563373283
Bowdichia virgilioides	-18.1	-43.3331	1318723759
Bowdichia virgilioides	-15.7311	-47.9261	1265928812
Bowdichia virgilioides	-7.4706	-39.4663	1913586098
Bowdichia virgilioides	-16.0342	-42.3639	1913582600
Bowdichia virgilioides	-12.6333	-39.55	1420313865
Bowdichia virgilioides	-10.3089	-41.4294	1440657898
Bowdichia virgilioides	-15.5733	-47.9389	1423943125
Bowdichia virgilioides	-16.2119	-42.4811	1913582724
Bowdichia virgilioides	-13.1503	-39.3447	1632856456
Bowdichia virgilioides	-7.7622	-35.0139	1587330900
Bowdichia virgilioides	-9.4636	-35.573	1913585255
Bowdichia virgilioides	-12.5167	-38.2833	1455752991
Bowdichia virgilioides	-10.6667	-48.3333	1837839055
Bowdichia virgilioides	-20.5287	-41.0022	1668718690
Bowdichia virgilioides	-15.5984	-57.2297	1426765779
Bowdichia virgilioides	-18.0772	-43.4569	1440658465
Bowdichia virgilioides	-16.1125	-42.7219	1455401420
Bowdichia virgilioides	-13.5865	-40.4408	1837394910
Bowdichia virgilioides	-17.1492	-47.0225	1587327199
Bowdichia virgilioides	-17.7281	-54.7567	1291007372
Bowdichia virgilioides	-2.4814	-54.8997	1837839658
Bowdichia virgilioides	1.7044	-61.1453	1423902870
Bowdichia virgilioides	5.8407	-68.6678	1803913574
Bowdichia virgilioides	5.8403	-68.675	1803912971
Bowdichia virgilioides	-12.25	-38.9667	1835179160
Bowdichia virgilioides	-10.3429	-41.4623	1853943955
Bowdichia virgilioides	-22.2933	-41.7883	1819182768
Bowdichia virgilioides	-10.3396	-41.4594	1806846554
Bowdichia virgilioides	-11.5628	-40.9036	1835178818
Bowdichia virgilioides	-10.5301	-37.0322	1851691593
Bowdichia virgilioides	-15.95	-47.8833	1701940435
Bowdichia virgilioides	-10.347	-56.8151	1889178532
Bowdichia virgilioides	-14.0922	-42.5056	1585335610
Bowdichia virgilioides	-4.0997	-41.7139	1705511667
Brosimum gaudichaudii	-14.1833	-44.5333	1265920619
Brosimum gaudichaudii	-18.58	-45.37	1097558100
Brosimum gaudichaudii	-15.9833	-47.5333	1095205684
Brosimum gaudichaudii	-14.18	-44.53	1097302050
Brosimum gaudichaudii	-18.5833	-45.3667	1265920604
Brosimum gaudichaudii	-18.3333	-59.5833	1261425773
Brosimum gaudichaudii	-14.9167	-67.0833	1261114463
Brosimum gaudichaudii	-14.15	-48.0667	1265922601
Brosimum gaudichaudii	-14.3667	-49.0167	1265921286
Brosimum gaudichaudii	-15.6431	-47.6167	1213599503
Brosimum gaudichaudii	-5.6667	-46.05	1265924801
Brosimum gaudichaudii	-12.1667	-67.25	1261425805
Brosimum gaudichaudii	-14.6333	-49.6333	1424020033
Brosimum gaudichaudii	-14.6333	-49.05	1587322636
Brosimum gaudichaudii	-14.55	-48.9667	1265921547
Brosimum gaudichaudii	-12.15	-44.99	1097268422
Brosimum gaudichaudii	-14.2333	-48.5667	1265920669
Brosimum gaudichaudii	-12.4167	-38.65	1094733430
Brosimum gaudichaudii	-16.7686	-61.8133	1260457767
Brosimum gaudichaudii	-14.5747	-60.8283	1261867112
Brosimum gaudichaudii	-13.5447	-61.0186	1261869797
Brosimum gaudichaudii	-14.5583	-60.82	1261860052
Brosimum gaudichaudii	-14.8114	-60.3958	1261860402
Brosimum gaudichaudii	-23.5239	-47.1125	1089040703
Brosimum gaudichaudii	-13.6625	-60.8311	1258330018
Brosimum gaudichaudii	-19.0622	-57.4722	1570758960
Brosimum gaudichaudii	-14.6333	-61.7167	1261863206
Brosimum gaudichaudii	-17.9833	-48.5333	1913580771
Brosimum gaudichaudii	-16.3333	-61.9833	1261891726
Brosimum gaudichaudii	-16.7525	-61.9347	1261861811
Brosimum gaudichaudii	-20.4593	-50.0689	1090557473
Brosimum gaudichaudii	-22.6556	-55.9825	1258460479
Brosimum gaudichaudii	-14.6047	-60.8594	1261869661
Brosimum gaudichaudii	-13.3333	-44.6333	1265925702
Brosimum gaudichaudii	-14.6069	-60.8564	1261862808
Brosimum gaudichaudii	-14.6944	-60.9333	1261868389
Brosimum gaudichaudii	-15.8833	-52.25	1265925705
Brosimum gaudichaudii	-14.75	-61.0167	1261866256
Brosimum gaudichaudii	-14.7622	-61.0481	1261866889
Brosimum gaudichaudii	-13.5517	-61.008	1258364296
Brosimum gaudichaudii	-7.115	-34.8631	1089160962
Brosimum gaudichaudii	-21.4825	-51.5328	1090558487
Brosimum gaudichaudii	-14.0678	-48.3994	1265921281
Brosimum gaudichaudii	-17.1767	-54.0261	1077318439
Brosimum gaudichaudii	-20.5261	-48.1914	1089041345
Brosimum gaudichaudii	-14.0167	-48.2833	1265921331
Brosimum gaudichaudii	-6.2333	-48.4333	1090154171
Brosimum gaudichaudii	-14.45	-67.7667	1259123335
Brosimum gaudichaudii	-6.2022	-37.7661	1099321144
Brosimum gaudichaudii	-16.5667	-62.4333	1258402162
Brosimum gaudichaudii	-8.6333	-46.7167	1265922028
Brosimum gaudichaudii	-16.0745	-57.68	1098032840
Brosimum gaudichaudii	-15.8833	-47.8667	1087230954
Brosimum gaudichaudii	-13.9128	-48.32	1265922030
Brosimum gaudichaudii	-23.7814	-56.0542	1258378721
Brosimum gaudichaudii	-6.9539	-47.46	1042636288
Brosimum gaudichaudii	-14.3706	-48.3875	1424020148
Brosimum gaudichaudii	-14.7506	-61.1436	1258368110
Brosimum gaudichaudii	-12.48	-64.6517	1258301072
Brosimum gaudichaudii	-6.12	-37.8156	1099319099
Brosimum gaudichaudii	-14.3583	-48.4194	1097261496
Brosimum gaudichaudii	-14.3642	-48.4175	1424020051
Brosimum gaudichaudii	-22.6194	-56.0433	1258339674
Brosimum gaudichaudii	-14.4886	-48.5572	1424020031
Brosimum gaudichaudii	-15.1555	-60.9914	1258369236
Brosimum gaudichaudii	-24.0507	-49.1207	1135867348
Brosimum gaudichaudii	-24.2667	-49.15	1090563784
Brosimum gaudichaudii	-24.0507	-49.1205	1135867454
Brosimum gaudichaudii	-24.0853	-49.2014	1089051142
Brosimum gaudichaudii	-8.6222	-46.7392	1265922064
Brosimum gaudichaudii	-15.9167	-48.0167	1095212435
Brosimum gaudichaudii	-14.52	-54.49	1135872083
Brosimum gaudichaudii	-20.2167	-47.4333	1086891259
Brosimum gaudichaudii	-15.5833	-56.0833	1087256803
Brosimum gaudichaudii	-14.41	-55.27	1135872074
Brosimum gaudichaudii	-14.45	-55.04	1135872088
Brosimum gaudichaudii	-14.31	-59.4645	1135872097
Brosimum gaudichaudii	-11.2222	-50.6692	1090561852
Brosimum gaudichaudii	-14.32	-56.11	1135872081
Brosimum gaudichaudii	-14.35	-56.14	1135872072
Brosimum gaudichaudii	-14.37	-56.15	1135872076
Brosimum gaudichaudii	-14.7929	-39.0491	1097959815
Brosimum gaudichaudii	-14.0878	-42.5053	1094779185
Brosimum gaudichaudii	-20.8167	-51.7167	1087503960
Brosimum gaudichaudii	-20.8189	-51.7189	1090729132
Brosimum gaudichaudii	-18.8794	-57.8175	1258620389
Brosimum gaudichaudii	-18.9358	-57.8733	1258620365
Brosimum gaudichaudii	-15.75	-47.85	1042662205
Brosimum gaudichaudii	-15.765	-47.8567	1087256960
Brosimum gaudichaudii	-20.9517	-51.8369	1094753460
Brosimum gaudichaudii	-20.9667	-51.8369	1213515457
Brosimum gaudichaudii	-6.7594	-38.2281	1089167147
Brosimum gaudichaudii	-10.7333	-40.35	1077208864
Brosimum gaudichaudii	-5.9292	-35.1875	1095183003
Brosimum gaudichaudii	-22.6703	-56.0258	1258645134
Brosimum gaudichaudii	-18.1	-43.3333	1213515607
Brosimum gaudichaudii	-14.9344	-60.6853	1258963115
Brosimum gaudichaudii	-16.2667	-39.0167	1077209867
Brosimum gaudichaudii	-19.2269	-47.1567	1213515503
Brosimum gaudichaudii	-14.0406	-48.3467	1094890227
Brosimum gaudichaudii	-24.1597	-55.285	1258635887
Brosimum gaudichaudii	-16.4333	-39.05	1077208052
Brosimum gaudichaudii	-14.0667	-48.0667	1265922220
Brosimum gaudichaudii	-21.7696	-52.1887	1087504647
Brosimum gaudichaudii	-21.6438	-52.2777	1087504698
Brosimum gaudichaudii	-21.6911	-52.2002	1090729669
Brosimum gaudichaudii	-15.7897	-49.1353	1287540888
Brosimum gaudichaudii	-18.755	-40.8908	1123796685
Brosimum gaudichaudii	-13.385	-48.1061	1265923047
Brosimum gaudichaudii	-19.3333	-43.6167	1089071316
Brosimum gaudichaudii	-15.6381	-49.5958	1087256945
Brosimum gaudichaudii	-15.4606	-55.7497	1087256792
Brosimum gaudichaudii	-21.1875	-47.7356	1213651468
Brosimum gaudichaudii	-24.1836	-55.28	1258739788
Brosimum gaudichaudii	-16.0333	-48.05	1094782663
Brosimum gaudichaudii	-22.1503	-52.4506	1090729747
Brosimum gaudichaudii	-12.1819	-38.4111	1094764614
Brosimum gaudichaudii	-11.7592	-37.8639	1252589335
Brosimum gaudichaudii	-11.7592	-37.8514	1094769611
Brosimum gaudichaudii	-16.3311	-48.1906	1087033177
Brosimum gaudichaudii	-21.1903	-47.7475	1090574692
Brosimum gaudichaudii	-13.7167	-39.1333	1077214620
Brosimum gaudichaudii	-14.7617	-68.1292	1259321192
Brosimum gaudichaudii	-3.9369	-49.6603	1314845291
Brosimum gaudichaudii	-21.1525	-47.7402	1090574690
Brosimum gaudichaudii	-12.3117	-37.8375	1077211529
Brosimum gaudichaudii	-12.3444	-41.1592	1077212136
Brosimum gaudichaudii	-16.205	-47.3206	1087033191
Brosimum gaudichaudii	-14.9017	-45.9472	1090937108
Brosimum gaudichaudii	-12.7925	-40.8081	1077212238
Brosimum gaudichaudii	-11.9333	-38.0833	1077210816
Brosimum gaudichaudii	-12.3292	-37.89	1077211655
Brosimum gaudichaudii	-4.2969	-38.9331	1089247570
Brosimum gaudichaudii	-18.32	-59.62	912101627
Brosimum gaudichaudii	-10.6561	-38.6744	1097991579
Brosimum gaudichaudii	-15.75	-47.8833	1087237177
Brosimum gaudichaudii	-19.3431	-43.5875	1089074958
Brosimum gaudichaudii	-12.795	-48.2347	1265924140
Brosimum gaudichaudii	-19.4664	-48.3906	1287540887
Brosimum gaudichaudii	-19.2344	-47.1669	1213516080
Brosimum gaudichaudii	-10.2336	-48.6542	1265924659
Brosimum gaudichaudii	-20.9882	-47.2742	1089267705
Brosimum gaudichaudii	-15.95	-47.9333	1087235915
Brosimum gaudichaudii	-12.35	-44.9667	1077214982
Brosimum gaudichaudii	-13.5181	-41.9075	1213516396
Brosimum gaudichaudii	-16.1364	-48.5861	1087033187
Brosimum gaudichaudii	-20.2478	-47.4603	1213515971
Brosimum gaudichaudii	-4.2972	-38.9331	1089251497
Brosimum gaudichaudii	-15.2078	-48.6723	1077467010
Brosimum gaudichaudii	-12.0992	-45.7694	1077218358
Brosimum gaudichaudii	-13.9447	-41.0583	1087533147
Brosimum gaudichaudii	-13.9447	-40.1094	1094819967
Brosimum gaudichaudii	-15.8222	-48.9936	1077422024
Brosimum gaudichaudii	-19.8342	-42.5519	1087630494
Brosimum gaudichaudii	-14.5225	-46.7831	1265924720
Brosimum gaudichaudii	-16.1353	-48.5858	1087033205
Brosimum gaudichaudii	-20.4375	-55.7181	1853941962
Brosimum gaudichaudii	-20.2481	-47.4617	1213516011
Brosimum gaudichaudii	-13.9394	-40.1908	1098246273
Brosimum gaudichaudii	-15.5086	-47.9158	1087033163
Brosimum gaudichaudii	-15.5361	-47.6336	1087235537
Brosimum gaudichaudii	-12.3025	-40.4875	1094809160
Brosimum gaudichaudii	-11.5895	-39.2167	1213516191
Brosimum gaudichaudii	-22.9056	-47.0608	1090572037
Brosimum gaudichaudii	-10.9522	-38.73	1424243493
Brosimum gaudichaudii	-14.4231	-67.9239	1259677196
Brosimum gaudichaudii	-19.0002	-53.1735	1090734818
Brosimum gaudichaudii	-13.3664	-47.6719	1090527257
Brosimum gaudichaudii	-10.2694	-36.3792	1270115524
Brosimum gaudichaudii	-18.0494	-57.4937	1090736479
Brosimum gaudichaudii	-14.2783	-46.9803	1094827286
Brosimum gaudichaudii	-22.8139	-48.7431	1087505814
Brosimum gaudichaudii	-17.9003	-51.7119	1090700756
Brosimum gaudichaudii	-22.8422	-48.4325	1087505865
Brosimum gaudichaudii	-10.8719	-38.7706	1087533509
Brosimum gaudichaudii	-22.575	-50.3772	1086905683
Brosimum gaudichaudii	-15.7667	-47.9167	1087241681
Brosimum gaudichaudii	-14.2903	-44.7169	1094818912
Brosimum gaudichaudii	-12.885	-41.5286	1094820549
Brosimum gaudichaudii	-18.4394	-51.9953	1090704021
Brosimum gaudichaudii	-18.0472	-47.7009	1090720669
Brosimum gaudichaudii	-22.2686	-42.8522	1424155450
Brosimum gaudichaudii	-18.1631	-47.9167	1090720678
Brosimum gaudichaudii	-10.3667	-40.2	1094815614
Brosimum gaudichaudii	-10.4028	-40.21	1094815553
Brosimum gaudichaudii	-18.1514	-47.8803	1090720603
Brosimum gaudichaudii	-14.25	-44.7322	1094814229
Brosimum gaudichaudii	-12.3031	-40.4889	1094809766
Brosimum gaudichaudii	-13.0833	-41.3667	1094810820
Brosimum gaudichaudii	-12.1453	-39.7375	1077225270
Brosimum gaudichaudii	-11.3964	-40.5492	1077225502
Brosimum gaudichaudii	-20.6273	-54.2841	1090737118
Brosimum gaudichaudii	-15.5525	-42.5239	1095248132
Brosimum gaudichaudii	-17.7011	-63.3964	1260850855
Brosimum gaudichaudii	-15.9742	-47.8775	1087261343
Brosimum gaudichaudii	-16.1311	-62.0433	1260834489
Brosimum gaudichaudii	-16.3391	-62.4926	1141764607
Brosimum gaudichaudii	-17.1358	-52.2922	1213516085
Brosimum gaudichaudii	-16.3428	-62.4986	1260850843
Brosimum gaudichaudii	-12.8236	-48.2194	1094890249
Brosimum gaudichaudii	-15.7658	-47.9561	1087245828
Brosimum gaudichaudii	-15.7658	-47.8561	1087249115
Brosimum gaudichaudii	-15.7992	-47.9561	1099624179
Brosimum gaudichaudii	-12.15	-44.9833	1077224583
Brosimum gaudichaudii	-15.7669	-47.8544	1087245855
Brosimum gaudichaudii	-15.7661	-47.8561	1087246694
Brosimum gaudichaudii	-14.1231	-42.6139	1424250878
Brosimum gaudichaudii	-4.1008	-41.6692	1087250056
Brosimum gaudichaudii	-10.4178	-48.2297	1090526186
Brosimum gaudichaudii	-12.8022	-48.2339	1265925293
Brosimum gaudichaudii	-15.6267	-48.2494	1087242519
Brosimum gaudichaudii	-15.8667	-47.85	1287540940
Brosimum gaudichaudii	-19.4772	-44.0152	1090658642
Brosimum gaudichaudii	-20.7583	-54.8359	1090739062
Brosimum gaudichaudii	-13.0192	-41.4261	1094847077
Brosimum gaudichaudii	-14.1314	-48.3647	1658202414
Brosimum gaudichaudii	-12.7989	-45.4835	1090896926
Brosimum gaudichaudii	-12.4394	-45.1583	1077577720
Brosimum gaudichaudii	-12.2686	-45.4242	1213516182
Brosimum gaudichaudii	-21.1646	-45.6349	1077471452
Brosimum gaudichaudii	-15.8749	-47.8558	1213577762
Brosimum gaudichaudii	-11.0189	-48.6611	1213516196
Brosimum gaudichaudii	-15.85	-47.8167	1213565866
Brosimum gaudichaudii	-17.8592	-51.7256	1090705463
Brosimum gaudichaudii	-16.7795	-47.9476	1213568017
Brosimum gaudichaudii	-12.9697	-48.4033	1094890265
Brosimum gaudichaudii	-17.9231	-51.7172	1090701251
Brosimum gaudichaudii	-16.7794	-47.9475	1702643520
Brosimum gaudichaudii	-18.4232	-49.2159	1097502403
Brosimum gaudichaudii	-13.0897	-42.7533	1094839265
Brosimum gaudichaudii	-4.0722	-41.7167	1213562289
Brosimum gaudichaudii	-13.0269	-48.2019	1094890254
Brosimum gaudichaudii	-14.2347	-44.1972	1077227156
Brosimum gaudichaudii	-12.2369	-47.2697	1424225740
Brosimum gaudichaudii	-14.2708	-44.4361	1077227071
Brosimum gaudichaudii	-13.1647	-48.3022	1265925950
Brosimum gaudichaudii	-14.5567	-46.4494	1213516105
Brosimum gaudichaudii	-12.0344	-42.69	1094838534
Brosimum gaudichaudii	-14.2317	-44.2125	1077226453
Brosimum gaudichaudii	-15.8519	-48.8981	1424269805
Brosimum gaudichaudii	-13.0447	-48.2286	1094890296
Brosimum gaudichaudii	-14.2347	-44.1978	1094841276
Brosimum gaudichaudii	-13.8908	-40.1222	1094835907
Brosimum gaudichaudii	-15.9533	-42.5214	1587328821
Brosimum gaudichaudii	-24.075	-49.0825	1086909753
Brosimum gaudichaudii	-14.7047	-52.3297	1424262453
Brosimum gaudichaudii	-13.5819	-47.4708	1213568553
Brosimum gaudichaudii	-12.7867	-49.0219	1090528999
Brosimum gaudichaudii	-12.1331	-49.3967	1090527737
Brosimum gaudichaudii	-11.995	-49.7469	1090527745
Brosimum gaudichaudii	-6.8633	-47.5386	1094890198
Brosimum gaudichaudii	-7.7047	-47.6408	1094890207
Brosimum gaudichaudii	-19.98	-44.1108	1087647280
Brosimum gaudichaudii	-10.3558	-48.1847	1094923834
Brosimum gaudichaudii	-10.4003	-48.3603	1090527263
Brosimum gaudichaudii	-24.0744	-49.0731	1086909085
Brosimum gaudichaudii	-23.3685	-47.5352	1089105375
Brosimum gaudichaudii	-18.7831	-52.3817	1090701984
Brosimum gaudichaudii	-18.7039	-51.4778	1090705869
Brosimum gaudichaudii	-15.78	-47.8044	1099624154
Brosimum gaudichaudii	-13.5932	-47.2176	1213563910
Brosimum gaudichaudii	-14.4514	-42.525	1094877716
Brosimum gaudichaudii	-20.147	-54.5684	1090752842
Brosimum gaudichaudii	-16.3639	-58.2958	1090669660
Brosimum gaudichaudii	-16.3642	-58.2961	1077367154
Brosimum gaudichaudii	-9.9263	-48.4316	1090527911
Brosimum gaudichaudii	-7.4903	-38.7617	1094902568
Brosimum gaudichaudii	-6.9714	-38.4553	1094905949
Brosimum gaudichaudii	-8.3117	-48.1578	1094890220
Brosimum gaudichaudii	-7.4904	-38.7618	1090900435
Brosimum gaudichaudii	-15.8742	-47.835	1098941454
Brosimum gaudichaudii	-19.389	-41.2579	1096931956
Brosimum gaudichaudii	-11.5783	-47.0672	1094887228
Brosimum gaudichaudii	-12.0511	-49.7258	1094887334
Brosimum gaudichaudii	-14.9358	-44.6289	1802875297
Brosimum gaudichaudii	-16.0607	-57.825	1090669312
Brosimum gaudichaudii	-19.3588	-44.1952	1087644467
Brosimum gaudichaudii	-24.0739	-49.0811	1086910065
Brosimum gaudichaudii	-18.0228	-57.5042	1424316146
Brosimum gaudichaudii	-17.65	-43.3333	1077482970
Brosimum gaudichaudii	-10.1894	-48.1344	1252589262
Brosimum gaudichaudii	-20.102	-44.0366	1087653812
Brosimum gaudichaudii	-17.9956	-57.4889	1840924785
Brosimum gaudichaudii	-10.0539	-48.1367	1090530639
Brosimum gaudichaudii	-5.6639	-47.5578	1094919866
Brosimum gaudichaudii	-17.5856	-52.5869	1090669467
Brosimum gaudichaudii	-10.9975	-48.4919	1090529402
Brosimum gaudichaudii	-4.8702	-42.073	1086977182
Brosimum gaudichaudii	-11.8889	-37.6011	1094905662
Brosimum gaudichaudii	-17.2333	-43.6333	1094901903
Brosimum gaudichaudii	-21.3105	-44.6657	1090143303
Brosimum gaudichaudii	-21.3106	-44.6658	1087479416
Brosimum gaudichaudii	-15.7611	-47.64	1095253206
Brosimum gaudichaudii	-15.99	-47.74	1094901422
Brosimum gaudichaudii	-10.6782	-36.8737	1087683712
Brosimum gaudichaudii	-9.8194	-58.2586	1077303203
Brosimum gaudichaudii	-11.9731	-45.5147	1424432031
Brosimum gaudichaudii	-14.1333	-47.5333	1424507298
Brosimum gaudichaudii	-17.6631	-50.1008	1213667490
Brosimum gaudichaudii	-14.1371	-47.5371	1135940647
Brosimum gaudichaudii	-14.7517	-42.5442	1077243620
Brosimum gaudichaudii	-17.6472	-50.0839	1213668761
Brosimum gaudichaudii	-17.7289	-50.1044	1213667245
Brosimum gaudichaudii	-17.7564	-52.9375	1090707102
Brosimum gaudichaudii	-17.5919	-52.035	1090707120
Brosimum gaudichaudii	-23.9139	-52.7529	1077476343
Brosimum gaudichaudii	-15.9726	-47.9232	1213657646
Brosimum gaudichaudii	-3.7919	-40.9772	1135817804
Brosimum gaudichaudii	-17.4925	-50.0381	1213636333
Brosimum gaudichaudii	-19.9303	-47.8272	1424487542
Brosimum gaudichaudii	-16.3211	-48.5397	1213658078
Brosimum gaudichaudii	-15.7926	-47.9232	1213657603
Brosimum gaudichaudii	-18.0775	-43.4556	1077484646
Brosimum gaudichaudii	-15.6333	-47.7167	1213664725
Brosimum gaudichaudii	-20.2909	-46.9041	1077477912
Brosimum gaudichaudii	-21.3175	-44.8625	1094929543
Brosimum gaudichaudii	-15.7483	-47.5853	1095261468
Brosimum gaudichaudii	-22.0458	-53.3967	1090760402
Brosimum gaudichaudii	-16.1003	-57.6689	1135077120
Brosimum gaudichaudii	-18.835	-44.3936	1077484902
Brosimum gaudichaudii	-14.4953	-39.1344	1089196769
Brosimum gaudichaudii	-16.0212	-57.5446	1143428428
Brosimum gaudichaudii	-10.1763	-46.5528	1829092182
Brosimum gaudichaudii	-13.0167	-41.4275	1094929925
Brosimum gaudichaudii	-10.1761	-46.5353	1587324326
Brosimum gaudichaudii	-14.7528	-42.5467	1077247535
Brosimum gaudichaudii	-16.9921	-50.6272	1213658728
Brosimum gaudichaudii	-15.5575	-48.0175	1587326769
Brosimum gaudichaudii	-20.2286	-43.8486	1303588243
Brosimum gaudichaudii	-16.2261	-42.3822	1913582029
Brosimum gaudichaudii	-21.2283	-56.4503	1853941797
Brosimum gaudichaudii	-15.8627	-47.8284	1702455229
Brosimum gaudichaudii	-15.7369	-47.9472	1587327279
Brosimum gaudichaudii	-13.6222	-46.8717	1323872156
Brosimum gaudichaudii	-21.4153	-54.3914	1291007425
Brosimum gaudichaudii	-19.4408	-54.5303	1291007436
Brosimum gaudichaudii	-11.2167	-41.15	1423943531
Brosimum gaudichaudii	-13.0303	-39.6047	1638347145
Brosimum gaudichaudii	-12.7719	-39.5233	1638347203
Brosimum gaudichaudii	-16.6025	-49.6267	1275067465
Brosimum gaudichaudii	-4.0681	-40.0064	1848740408
Brosimum gaudichaudii	-23.1794	-47.0533	1848111459
Brosimum gaudichaudii	-9.8997	-49.86	1913583147
Brosimum gaudichaudii	-4.0997	-41.7139	1705511635
Brosimum gaudichaudii	-5.1467	-40.9283	1699901805
Brosimum gaudichaudii	-9.1983	-44.4406	1889163619
Brunfelsia australis	-25.4167	-57.1833	1259837996
Brunfelsia australis	-28.21	-56.23	1420245765
Brunfelsia australis	-27.91	-55.47	416864745
Brunfelsia australis	-25.73	-58.97	416864615
Brunfelsia australis	-28.19	-58.58	1420245755
Brunfelsia australis	-27.72	-56.73	1420236081
Brunfelsia australis	-25.88	-54.41	416864677
Brunfelsia australis	-28.36	-58.03	416864685
Brunfelsia australis	-29.04	-57.87	814352906
Brunfelsia australis	-25.42	-57.18	416864713
Brunfelsia australis	-9.1839	-74.14	1228332431
Brunfelsia australis	-28.73	-58.68	416864729
Brunfelsia australis	-26.92	-58.72	416864736
Brunfelsia australis	-28.73	-58.03	416864680
Brunfelsia australis	-27.7236	-56.7333	1671707844
Brunfelsia australis	-25.34	-58.03	416864814
Brunfelsia australis	-23.2025	-58.1689	1228319086
Brunfelsia australis	-28.72	-58.12	416864682
Brunfelsia australis	-27.4167	-59.0333	1259522205
Brunfelsia australis	-34.99	-58.01	416864733
Brunfelsia australis	-26.46	-58.57	416864681
Brunfelsia australis	-23.2362	-58.391	1055497315
Brunfelsia australis	-25.2667	-57.3167	1258100187
Brunfelsia australis	-27.3689	-58.8397	1090541167
Brunfelsia australis	4.6376	-75.4892	1576178345
Brunfelsia australis	4.9729	-75.5932	1576177792
Brunfelsia australis	-25.1508	-53.8492	1098263531
Brunfelsia australis	6.35	-76.4333	1259096580
Brunfelsia australis	-26.6667	-55.1667	1261507011
Brunfelsia australis	-25.9833	-56.75	1258412523
Brunfelsia australis	-23.711	-48.5864	1089089808
Brunfelsia australis	-23.49	-48.4128	1086913509
Brunfelsia australis	7.067	-73.0873	1062306853
Brunfelsia australis	7.0686	-73.0883	787193192
Brunfelsia australis	-25.4167	-57.1167	1262249552
Brunfelsia australis	-28.9333	-55.9167	1095294678
Brunfelsia australis	-26.1667	-55.8333	1258411791
Brunfelsia australis	-25.7167	-57.2667	1262254211
Brunfelsia australis	-25.1333	-57.1667	1262252104
Brunfelsia australis	-25.75	-56.4167	1262251802
Brunfelsia australis	-26.05	-56.8333	1262251839
Brunfelsia australis	-25.25	-56.6667	1262248339
Brunfelsia australis	-25.1333	-57.25	1262245886
Brunfelsia australis	-23.9667	-55.2667	1144616734
Brunfelsia australis	-28.9833	-55.7167	1095295256
Brunfelsia australis	-25.3333	-57.4667	1262251661
Brunfelsia australis	-25.6472	-54.8125	1261555372
Brunfelsia australis	-23.7789	-56.0508	1257789905
Brunfelsia australis	-25.552	-54.5891	1097653267
Brunfelsia australis	-25.7333	-58.9667	1259744585
Brunfelsia australis	-29.25	-58.0833	1090564426
Brunfelsia australis	-28.7333	-58.0333	1259743693
Brunfelsia australis	-28.7167	-58.1167	1259743677
Brunfelsia australis	2.991	-76.5047	1099639822
Brunfelsia australis	-24.1331	-55.5278	1258617436
Brunfelsia australis	-24.1331	-55.5281	1258739425
Brunfelsia australis	-26.1833	-58.95	1259723338
Brunfelsia australis	4.9975	-74.1456	1315028298
Brunfelsia australis	29.612	-82.4078	1457782147
Brunfelsia australis	29.6121	-82.4068	1457752598
Brunfelsia australis	4.5303	-75.6759	1800543182
Brunfelsia australis	-27.3608	-49.5031	1077416411
Brunfelsia australis	-29.1594	-49.9525	1077382579
Brunfelsia australis	-28.9794	-49.8592	1587298959
Brunfelsia australis	-23.3392	-51.8524	1089278194
Brunfelsia australis	-28.4403	-49.23	1077416406
Brunfelsia australis	-25.7919	-56.2164	1257710062
Brunfelsia australis	-29.2325	-54.8986	1585966904
Brunfelsia australis	-29.2327	-54.8987	1077505034
Brunfelsia australis	-29.2328	-54.8986	1087530340
Brunfelsia australis	-29.1358	-54.5355	1143413848
Brunfelsia uniflora	-26.64	-53.96	416864966
Brunfelsia uniflora	-22.88	-43.22	1097939418
Brunfelsia uniflora	-23.67	-64.9	416864967
Brunfelsia uniflora	-22.33	-64.93	416864996
Brunfelsia uniflora	-22.42	-64.72	416864968
Brunfelsia uniflora	4.7364	-58.7017	1228210263
Brunfelsia uniflora	-22.47	-64.72	416864819
Brunfelsia uniflora	-28.8011	-49.7211	1094715251
Brunfelsia uniflora	-27.05	-57.42	460140159
Brunfelsia uniflora	-12.15	-39.3167	1090454460
Brunfelsia uniflora	-27.02	-54.27	814352911
Brunfelsia uniflora	-9.1839	-74.14	1228372914
Brunfelsia uniflora	-23.68	-64.9	416865002
Brunfelsia uniflora	7.0758	-65.9119	1228282862
Brunfelsia uniflora	-22.9028	-43.2075	1230509531
Brunfelsia uniflora	-22.35	-64.72	684431637
Brunfelsia uniflora	-27.11	-54.81	416864965
Brunfelsia uniflora	-17.818	-64.5347	1258963191
Brunfelsia uniflora	-3.7206	-38.543	1097813882
Brunfelsia uniflora	-16.7261	-64.435	1228609390
Brunfelsia uniflora	-23.37	-64.22	416864860
Brunfelsia uniflora	-22.6842	-44.3199	1097394767
Brunfelsia uniflora	-23.3194	-52.4764	1098337522
Brunfelsia uniflora	-7.7478	-34.8258	1135486450
Brunfelsia uniflora	-6.9633	-35.6914	1089145106
Brunfelsia uniflora	-6.95	-35.5447	1089144614
Brunfelsia uniflora	-7.115	-34.8631	1089147756
Brunfelsia uniflora	-7.1142	-34.9781	1089158689
Brunfelsia uniflora	-20.758	-42.8818	1097268823
Brunfelsia uniflora	3.16	-59.83	1456331561
Brunfelsia uniflora	-15.2487	-40.6242	1097930559
Brunfelsia uniflora	-25.2667	-57.3167	1258293348
Brunfelsia uniflora	-22.9583	-45.5494	1090556338
Brunfelsia uniflora	-23.5475	-46.6361	1090556320
Brunfelsia uniflora	-20.7613	-42.868	1097942642
Brunfelsia uniflora	-26.5833	-52.3333	1137510380
Brunfelsia uniflora	-16.2525	-47.9503	1213546786
Brunfelsia uniflora	2.8165	-60.6743	1097757625
Brunfelsia uniflora	-11.5539	-41.1558	1097871048
Brunfelsia uniflora	-22.8861	-48.4447	1087491120
Brunfelsia uniflora	-29.4206	-50.5756	1090596894
Brunfelsia uniflora	-30.035	-51.2144	1077426476
Brunfelsia uniflora	-10.45	-39.33	1097485054
Brunfelsia uniflora	-10.45	-39.3333	1138915936
Brunfelsia uniflora	-21.961	-42.1345	1098036914
Brunfelsia uniflora	-2.9833	-40.9167	1424190111
Brunfelsia uniflora	-12.25	-38.9667	1094718430
Brunfelsia uniflora	-8.7	-38.3333	1077534247
Brunfelsia uniflora	-12.5333	-39.0833	1094718957
Brunfelsia uniflora	-22.8637	-47.0868	1090564717
Brunfelsia uniflora	-18.8333	-63.3833	1259011056
Brunfelsia uniflora	-23.1833	-46.8667	1137216154
Brunfelsia uniflora	-20.9669	-42.0407	1097138886
Brunfelsia uniflora	-14.7929	-39.0491	1097611804
Brunfelsia uniflora	-12.1667	-39.1833	1094724825
Brunfelsia uniflora	-12.1667	-39.1881	1097520385
Brunfelsia uniflora	-13.3944	-60.4225	1144616988
Brunfelsia uniflora	-10.2183	-37.42	1087668674
Brunfelsia uniflora	-10.1306	-37.2512	1087669277
Brunfelsia uniflora	-14.15	-67.8833	1259009754
Brunfelsia uniflora	-20.7667	-42.0333	1585335877
Brunfelsia uniflora	-17.8833	-64.2667	1262239869
Brunfelsia uniflora	-16.95	-67.1	438312212
Brunfelsia uniflora	-28.2853	-49.2989	1094715293
Brunfelsia uniflora	-27.05	-57.4167	1144616960
Brunfelsia uniflora	-14.4167	-39.0167	1260285827
Brunfelsia uniflora	-14.42	-39.02	1097210768
Brunfelsia uniflora	-17.8833	-64.4333	1262251161
Brunfelsia uniflora	-17.8167	-64.5333	1259010256
Brunfelsia uniflora	-23.5239	-47.1125	1424506445
Brunfelsia uniflora	-17.8333	-64.6333	1258963367
Brunfelsia uniflora	-17.8333	-64.55	1259010309
Brunfelsia uniflora	-9.25	-36.4167	1144616998
Brunfelsia uniflora	-9.25	-36.42	1097894330
Brunfelsia uniflora	-14.7772	-39.0911	1097251948
Brunfelsia uniflora	-23.9019	-46.7667	1089040893
Brunfelsia uniflora	-23.8961	-46.7278	1089040880
Brunfelsia uniflora	-14.7819	-39.0692	1097216466
Brunfelsia uniflora	-14.78	-39.09	1252632536
Brunfelsia uniflora	-14.7772	-39.0914	1097217432
Brunfelsia uniflora	-13.33	-41.88	1097577789
Brunfelsia uniflora	-24.6758	-47.8769	1089041781
Brunfelsia uniflora	-25.4263	-49.3095	1086599595
Brunfelsia uniflora	-25.37	-49.22	1097512406
Brunfelsia uniflora	-15.297	-39.0752	1097833720
Brunfelsia uniflora	-14.3232	-39.0245	1098288139
Brunfelsia uniflora	-17.8292	-64.5514	1258308765
Brunfelsia uniflora	-8.6047	-38.5682	1097668354
Brunfelsia uniflora	-8.4741	-35.728	1097556289
Brunfelsia uniflora	-12.0381	-37.7122	1424190448
Brunfelsia uniflora	-12.3694	-42.7333	1089170127
Brunfelsia uniflora	-8.4944	-35.6958	1056064342
Brunfelsia uniflora	-24.715	-47.8811	1090557704
Brunfelsia uniflora	-6.6662	-40.1813	1089249377
Brunfelsia uniflora	-26.5167	-53.9833	1259522329
Brunfelsia uniflora	-8.625	-37.1542	1213517289
Brunfelsia uniflora	-15.2647	-40.5747	1097122124
Brunfelsia uniflora	-15.26	-40.57	1252632518
Brunfelsia uniflora	-8.15	-36.3708	1057091433
Brunfelsia uniflora	-23.1111	-64.8714	1259645293
Brunfelsia uniflora	-17.8342	-64.5514	1258962638
Brunfelsia uniflora	-23.6667	-64.9	1259755985
Brunfelsia uniflora	-27.0375	-55.0336	1259644874
Brunfelsia uniflora	-22.4167	-64.7167	1259756016
Brunfelsia uniflora	-22.35	-64.7167	1259756036
Brunfelsia uniflora	-22.35	-64.75	1259756024
Brunfelsia uniflora	-24.6083	-47.8825	1090563002
Brunfelsia uniflora	-19.9214	-43.9381	1585206935
Brunfelsia uniflora	-19.8056	-40.6814	1123794410
Brunfelsia uniflora	-8.1872	-36.4178	1424190093
Brunfelsia uniflora	-8.2075	-36.3955	1213517162
Brunfelsia uniflora	-8.2075	-36.3833	1094775170
Brunfelsia uniflora	-11.3264	-44.1931	1094755739
Brunfelsia uniflora	-24.7089	-47.6494	1089058056
Brunfelsia uniflora	-18.755	-40.8908	1123797006
Brunfelsia uniflora	-23.7359	-46.9762	1090567826
Brunfelsia uniflora	-8.2075	-36.4036	1424190038
Brunfelsia uniflora	-13.2644	-41.9197	1094770507
Brunfelsia uniflora	-18.1	-63.5667	1258962823
Brunfelsia uniflora	-14.485	-39.1019	1257772971
Brunfelsia uniflora	-14.485	-39.1047	1097017775
Brunfelsia uniflora	-8.2083	-36.4142	1424190120
Brunfelsia uniflora	-8.1984	-36.4086	1213517159
Brunfelsia uniflora	-8.1493	-36.3705	1097002482
Brunfelsia uniflora	-8.1833	-36.4142	1094775188
Brunfelsia uniflora	-8.1857	-36.4106	1213517155
Brunfelsia uniflora	-12.3833	-38.75	1077208551
Brunfelsia uniflora	-20.7544	-42.8822	1585206926
Brunfelsia uniflora	-14.3938	-40.1454	1796526353
Brunfelsia uniflora	-8.0128	-34.9503	1089165963
Brunfelsia uniflora	-23.6958	-46.9568	1090570305
Brunfelsia uniflora	-22.4667	-64.7167	1259743734
Brunfelsia uniflora	-22.2889	-46.3681	1089087013
Brunfelsia uniflora	-13.0994	-41.3653	1094778553
Brunfelsia uniflora	-8.9795	-35.9377	1095186288
Brunfelsia uniflora	-17.7353	-39.7544	1077215850
Brunfelsia uniflora	-9.8283	-37.28	1077594385
Brunfelsia uniflora	-24.8833	-47.9167	1089077253
Brunfelsia uniflora	-17.8436	-64.7028	1260778402
Brunfelsia uniflora	-9.0099	-36.7871	1702651095
Brunfelsia uniflora	-4.2972	-38.9331	1089246473
Brunfelsia uniflora	-16.2667	-39.0167	1077216905
Brunfelsia uniflora	-15.6733	-62.813	1259160132
Brunfelsia uniflora	-22.2889	-42.8733	1424251141
Brunfelsia uniflora	-15.1981	-39.3972	1258042473
Brunfelsia uniflora	-7.4706	-36.8982	1089170785
Brunfelsia uniflora	-4.206	-38.9712	1089246455
Brunfelsia uniflora	-10.8719	-38.7706	1094800286
Brunfelsia uniflora	-13.9517	-40.1269	1230515863
Brunfelsia uniflora	-17.8367	-64.6983	1260779900
Brunfelsia uniflora	-28.3243	-51.1951	1077503564
Brunfelsia uniflora	-19.9822	-40.5394	1424221131
Brunfelsia uniflora	-10.3786	-40.2061	1094815629
Brunfelsia uniflora	-12.2325	-39.0775	1094813672
Brunfelsia uniflora	-12.0333	-40.4833	1094843649
Brunfelsia uniflora	-24.3369	-50.5342	1086957671
Brunfelsia uniflora	-19.4829	-44.0181	1090658425
Brunfelsia uniflora	-18.3014	-40.1628	1123818482
Brunfelsia uniflora	-14.0667	-42.4667	1094175403
Brunfelsia uniflora	-25.2906	-49.0067	1086909450
Brunfelsia uniflora	-11.5833	-41.2022	1094843744
Brunfelsia uniflora	-23.2304	-46.9358	1087644853
Brunfelsia uniflora	-12.1617	-39.1839	1077228725
Brunfelsia uniflora	-23.9756	-47.0903	1086910606
Brunfelsia uniflora	-23.9158	-51.9789	1086665623
Brunfelsia uniflora	-26.9106	-49.2472	1077416413
Brunfelsia uniflora	-9.01	-36.7871	1702651399
Brunfelsia uniflora	25.675	-80.2683	1258116724
Brunfelsia uniflora	-23.3667	-51.2333	1086959963
Brunfelsia uniflora	-23.8833	-51.15	1086959884
Brunfelsia uniflora	-20.767	-41.555	1638349971
Brunfelsia uniflora	-20.9258	-41.0528	1123820700
Brunfelsia uniflora	-22.9056	-47.0608	1090579796
Brunfelsia uniflora	-27.0969	-49.1394	1077416453
Brunfelsia uniflora	-27.1814	-49.2314	1077416448
Brunfelsia uniflora	-28.6397	-50.6906	1094715286
Brunfelsia uniflora	-26.19	-48.96	1077416432
Brunfelsia uniflora	-27.09	-49.0494	1077294782
Brunfelsia uniflora	-27.1161	-49.1797	1801345731
Brunfelsia uniflora	-7.2511	-35.3842	1089177721
Brunfelsia uniflora	-20.2422	-40.5222	1424263970
Brunfelsia uniflora	-20.4236	-41.8494	1123824028
Brunfelsia uniflora	-20.4236	-41.8495	1087651974
Brunfelsia uniflora	-28.6781	-49.37	1094715279
Brunfelsia uniflora	-9.1772	-40.9722	1135827416
Brunfelsia uniflora	-27.6006	-48.4811	1090158405
Brunfelsia uniflora	-28.9741	-51.0673	1087079346
Brunfelsia uniflora	-10.25	-38.3983	1094888285
Brunfelsia uniflora	-9.8053	-37.6842	1087682333
Brunfelsia uniflora	-22.8375	-46.5111	1086676173
Brunfelsia uniflora	-9.1518	-36.2738	1316168318
Brunfelsia uniflora	-20.2033	-41.7978	1090874575
Brunfelsia uniflora	-9.805	-37.6844	1099614904
Brunfelsia uniflora	-9.4819	-37.4103	1087680391
Brunfelsia uniflora	-20.7956	-42.8472	919317471
Brunfelsia uniflora	-21.9789	-46.3882	1087654949
Brunfelsia uniflora	-27.8672	-49.3197	1272064177
Brunfelsia uniflora	-9.6658	-35.7353	1213519335
Brunfelsia uniflora	-10.9523	-55.7618	1090160744
Brunfelsia uniflora	-10.3516	-58.8653	1801348388
Brunfelsia uniflora	-11.5092	-39.2014	1094900267
Brunfelsia uniflora	-9.2472	-36.4247	1097285442
Brunfelsia uniflora	-25.3888	-49.2299	1090160103
Brunfelsia uniflora	-8.7306	-35.8486	1089184347
Brunfelsia uniflora	-5.5942	-35.4306	1089195575
Brunfelsia uniflora	-8.4014	-35.675	1077579741
Brunfelsia uniflora	-28.6783	-49.3703	1570758740
Brunfelsia uniflora	-22.4167	-42.9833	1087654808
Brunfelsia uniflora	-26.9053	-49.0789	1077416429
Brunfelsia uniflora	-25.8147	-49.6895	1090162276
Brunfelsia uniflora	-25.8099	-49.6879	1090162313
Brunfelsia uniflora	-10.9152	-37.6638	1087690261
Brunfelsia uniflora	-9.4598	-59.2242	1801348516
Brunfelsia uniflora	-11.413	-58.7491	1801348525
Brunfelsia uniflora	-4.55	-39.6833	1424468214
Brunfelsia uniflora	-9.2442	-36.4247	1089188852
Brunfelsia uniflora	-4.5618	-39.691	1089259041
Brunfelsia uniflora	-7.0786	-35.7597	1094906069
Brunfelsia uniflora	-22.5019	-45.14	1424462481
Brunfelsia uniflora	-13.8792	-39.6708	1087706618
Brunfelsia uniflora	-10.8631	-37.6284	1087692121
Brunfelsia uniflora	-11.0332	-37.7342	1087692869
Brunfelsia uniflora	-14.5003	-39.0356	1094911015
Brunfelsia uniflora	-12.2222	-39.0458	1094912296
Brunfelsia uniflora	-27.0733	-49.3278	1077416436
Brunfelsia uniflora	-12.2222	-39.045	1094913504
Brunfelsia uniflora	-24.077	-47.4503	1135945654
Brunfelsia uniflora	-24.136	-47.7508	1089114275
Brunfelsia uniflora	-8.7322	-35.8447	1089189117
Brunfelsia uniflora	-16.6167	-39.9667	1077249573
Brunfelsia uniflora	-10.5118	-37.0733	1213517497
Brunfelsia uniflora	-9.2299	-36.43	1213520564
Brunfelsia uniflora	-21.505	-41.8444	1423897456
Brunfelsia uniflora	-4.0275	-38.5425	1264694109
Brunfelsia uniflora	-10.0893	-37.3518	1264696492
Brunfelsia uniflora	-9.2472	-36.4205	1089193975
Brunfelsia uniflora	-3.8367	-40.9097	1135818212
Brunfelsia uniflora	-9.2532	-36.4185	1089193849
Brunfelsia uniflora	-29.5275	-54.9989	1095359464
Brunfelsia uniflora	-3.42	-40.86	1264694063
Brunfelsia uniflora	-26.2295	-53.0995	1234554904
Brunfelsia uniflora	-22.5925	-45.3036	1455395635
Brunfelsia uniflora	-25.6585	-49.2877	1585201338
Brunfelsia uniflora	-9.2608	-37.9361	1213520661
Brunfelsia uniflora	-8.1961	-36.4098	1702655705
Brunfelsia uniflora	-7.0225	-38.2517	1135075126
Brunfelsia uniflora	-25.7347	-53.0558	1324595637
Brunfelsia uniflora	-25.7346	-53.0558	1234554910
Brunfelsia uniflora	-3.6322	-40.4069	1503029301
Brunfelsia uniflora	-26.3611	-49.2639	1801099415
Brunfelsia uniflora	-28.3481	-49.3192	1676469125
Brunfelsia uniflora	-27.9897	-49.2308	1676469060
Brunfelsia uniflora	-28.0806	-49.1369	1801353363
Butia archeri	-15.7834	-47.9299	1097604655
Butia archeri	-17.22	-51.82	1097100921
Butia archeri	-21.2463	-44.9989	1098148658
Butia archeri	-15.4833	-47.3167	1213629511
Butia archeri	-15.5917	-47.7083	1095210310
Butia archeri	-15.95	-47.9333	1213544772
Butia archeri	-15.75	-47.9167	1095191069
Butia archeri	-15.97	-48.03	1097251123
Butia archeri	-15.9667	-48.0333	1095192354
Butia archeri	-15.5333	-47.55	1272053919
Butia archeri	-15.95	-47.9167	1213544760
Butia archeri	-18.4333	-43.6833	1090616443
Butia archeri	-18.9224	-48.2774	1097121144
Butia archeri	-15.8833	-47.3833	1095203902
Butia archeri	-18.2494	-43.6167	1123789832
Butia archeri	-14.3906	-48.4369	1317444862
Butia archeri	-15.9542	-47.9283	1213544752
Butia archeri	-15.7834	-47.9302	1098200184
Butia archeri	-18.2544	-43.6639	1077559764
Butia archeri	-15.5833	-47.5833	1213544796
Butia archeri	-18.55	-43.6333	1090620658
Butia archeri	-15.9514	-47.8694	1213544866
Butia archeri	-15.9214	-47.9131	1087260450
Butia archeri	-19.2481	-47.1544	1848241800
Butia archeri	-15.7658	-47.8567	1213565689
Butia archeri	-15.6819	-48.0714	1095249969
Butia archeri	-15.7411	-47.985	1095251022
Butia archeri	-23.5381	-48.7567	1086907201
Butia archeri	-17.2783	-51.8794	1213577530
Butia archeri	-17.2908	-46.8758	1213570163
Butia archeri	-15.6694	-47.8669	1213645319
Butia archeri	-15.67	-47.8722	1213645340
Butia archeri	-15.8939	-47.8525	1213611465
Butia archeri	-14.8219	-47.8392	1587326811
Byrsonima basiloba	-15.15	-45.7833	1087335518
Byrsonima basiloba	-14.899	-47.763	1213551049
Byrsonima basiloba	-13.2333	-46.25	1090467301
Byrsonima basiloba	-19.2167	-47.95	735460036
Byrsonima basiloba	-18.3846	-44.4566	1097708687
Byrsonima basiloba	-18.3421	-45.8334	1098209139
Byrsonima basiloba	-21.1741	-47.8105	1097630647
Byrsonima basiloba	-15.758	-47.875	1097094161
Byrsonima basiloba	-15.68	-47.85	1097636100
Byrsonima basiloba	-15.6333	-47.826	1097356003
Byrsonima basiloba	-15.83	-48.05	1097558882
Byrsonima basiloba	-15.7699	-47.8328	1097868210
Byrsonima basiloba	-15.5916	-47.7187	1097756996
Byrsonima basiloba	-12.3669	-44.9734	1097695822
Byrsonima basiloba	-15.2649	-47.0565	1097382239
Byrsonima basiloba	-15.78	-47.83	1098420437
Byrsonima basiloba	-14.1167	-47.526	1097457637
Byrsonima basiloba	-16.0611	-50.0011	1097708253
Byrsonima basiloba	-15.6427	-47.7715	1097592832
Byrsonima basiloba	-13.8004	-47.5167	1097253694
Byrsonima basiloba	-13.7975	-47.4583	1213551030
Byrsonima basiloba	-13.7823	-47.5167	1097894769
Byrsonima basiloba	-13.8361	-47.45	1896047006
Byrsonima basiloba	-16.8231	-43.5802	1097299466
Byrsonima basiloba	-18.3667	-44.4525	1097138016
Byrsonima basiloba	-15.7485	-47.712	1097550008
Byrsonima basiloba	-14.7271	-47.5333	1097900561
Byrsonima basiloba	-14.7319	-47.5247	1896047001
Byrsonima basiloba	-20.8674	-46.3885	1098013395
Byrsonima basiloba	-14.5765	-48.45	1097255481
Byrsonima basiloba	-14.4739	-48.4597	1213551032
Byrsonima basiloba	-14.1167	-47.5167	1213551091
Byrsonima basiloba	-14.7056	-47.5247	1213551054
Byrsonima basiloba	-14.8837	-47.5204	1098378325
Byrsonima basiloba	-14.104	-47.5039	1098367261
Byrsonima basiloba	-13.4537	-47.2304	1097968738
Byrsonima basiloba	-17.7417	-48.63	1042709048
Byrsonima basiloba	-17.7417	-48.625	1213551384
Byrsonima basiloba	-15.75	-47.85	1213592982
Byrsonima basiloba	-14.95	-49.3667	1424006932
Byrsonima basiloba	-15.4167	-48.55	1424006898
Byrsonima basiloba	-12.75	-60.1667	1260198776
Byrsonima basiloba	-12.75	-60.17	1456185069
Byrsonima basiloba	-12.15	-44.99	1097862594
Byrsonima basiloba	-12.6942	-60.0992	1098339003
Byrsonima basiloba	-15.57	-47.75	1097036240
Byrsonima basiloba	-15.5667	-47.75	1042544378
Byrsonima basiloba	-15.5917	-47.7083	1095196875
Byrsonima basiloba	-13.2167	-44.65	1077540170
Byrsonima basiloba	-13.22	-44.65	1456241212
Byrsonima basiloba	-15.6667	-47.9667	1424006845
Byrsonima basiloba	-16.1267	-50.215	1213551019
Byrsonima basiloba	-16.2565	-47.9508	1097102131
Byrsonima basiloba	-15.95	-47.9333	1213592888
Byrsonima basiloba	-15.58	-47.45	1097605437
Byrsonima basiloba	-12.1333	-46.1167	1424006922
Byrsonima basiloba	-15.5833	-47.45	1042544090
Byrsonima basiloba	-15.7167	-47.37	1042544467
Byrsonima basiloba	-15.72	-47.37	1098351685
Byrsonima basiloba	-15.7167	-47.3667	1213595388
Byrsonima basiloba	-15.5833	-47.55	1089002688
Byrsonima basiloba	-15.5333	-47.55	1272053345
Byrsonima basiloba	-15.7667	-47.7333	1213608510
Byrsonima basiloba	-12.15	-44.9833	1077191820
Byrsonima basiloba	-15.55	-47.5167	1213608491
Byrsonima basiloba	-15.55	-47.52	1456229310
Byrsonima basiloba	-16.5333	-46.8833	1801147084
Byrsonima basiloba	-16.53	-46.88	1097693683
Byrsonima basiloba	-16.5333	-46.7167	1087335230
Byrsonima basiloba	-16.5667	-48.7167	1087335316
Byrsonima basiloba	-16.6192	-48.7436	1213551499
Byrsonima basiloba	-15.8833	-47.9333	1087228064
Byrsonima basiloba	-15.7834	-47.9299	1098409860
Byrsonima basiloba	-15.9519	-47.8936	1087336255
Byrsonima basiloba	-13.8333	-48.2833	1095198134
Byrsonima basiloba	-14.6333	-48.9667	1095205758
Byrsonima basiloba	-20.9167	-51.7833	1087346271
Byrsonima basiloba	-16.95	-51.8167	1677439177
Byrsonima basiloba	-20.9167	-52.1333	1087346261
Byrsonima basiloba	-20.9833	-51.7667	1087346289
Byrsonima basiloba	-19.3333	-47.2667	1801147551
Byrsonima basiloba	-15.583	-47.583	1097201546
Byrsonima basiloba	-17.9667	-48.5833	1087364652
Byrsonima basiloba	-21.0167	-51.7833	1087371440
Byrsonima basiloba	-22.6511	-48.8675	1087356877
Byrsonima basiloba	-14.3367	-48.3983	1087349651
Byrsonima basiloba	-13.3686	-41.8842	1077203748
Byrsonima basiloba	-12.49	-64.6708	1258300937
Byrsonima basiloba	-14.3406	-48.4269	1087359243
Byrsonima basiloba	-14.4647	-48.1844	1095211212
Byrsonima basiloba	-14.4522	-48.4572	1087363334
Byrsonima basiloba	-14.4961	-48.45	1087361866
Byrsonima basiloba	-14.4886	-48.5553	1087359362
Byrsonima basiloba	-15.8667	-48.4833	1095211790
Byrsonima basiloba	-14.3583	-48.4194	1087361857
Byrsonima basiloba	-15.01	-55.04	1135871754
Byrsonima basiloba	-14.1717	-47.6219	1272057630
Byrsonima basiloba	-15.8833	-47.87	1042661927
Byrsonima basiloba	-15.8833	-47.8667	1087231244
Byrsonima basiloba	-15.8667	-48.05	1087372327
Byrsonima basiloba	-17.8167	-52.8833	1089065436
Byrsonima basiloba	-20.5601	-51.4962	1087366234
Byrsonima basiloba	-18.4403	-52.0036	1087367154
Byrsonima basiloba	-15.3025	-45.9428	1087364351
Byrsonima basiloba	-15.55	-47.8217	1087369912
Byrsonima basiloba	-16.0483	-48.055	1213552191
Byrsonima basiloba	-15.9299	-47.9062	1087373853
Byrsonima basiloba	-17.9003	-51.7119	1090700520
Byrsonima basiloba	-15.8183	-47.8156	1086909330
Byrsonima basiloba	-15.8667	-48.0167	1135938804
Byrsonima basiloba	-12.9758	-46.4681	1095220033
Byrsonima basiloba	-15.7781	-47.8853	1087374123
Byrsonima basiloba	-19.0372	-53.0022	1801149535
Byrsonima basiloba	-15.9139	-47.9444	1089075618
Byrsonima basiloba	-15.9014	-47.9446	1087377481
Byrsonima basiloba	-15.9214	-47.9131	1087377465
Byrsonima basiloba	-16.0747	-47.895	1213551045
Byrsonima basiloba	-16.1881	-47.3183	1135938840
Byrsonima basiloba	-16.2039	-47.3342	1095225120
Byrsonima basiloba	-15.7469	-47.8878	1087235610
Byrsonima basiloba	-20.4224	-54.6736	1090759964
Byrsonima basiloba	-15.7514	-48.5894	1087376474
Byrsonima basiloba	-18.27	-53.7375	1658212930
Byrsonima basiloba	-16.2156	-47.3256	1135938660
Byrsonima basiloba	-16.2206	-47.345	1095221688
Byrsonima basiloba	-16.0375	-47.3094	1095221830
Byrsonima basiloba	-14.8053	-46.2531	1213551081
Byrsonima basiloba	-12.2242	-45.8331	1270113761
Byrsonima basiloba	-15.8683	-48.1375	1323870957
Byrsonima basiloba	-20.4225	-54.6803	1135950511
Byrsonima basiloba	-15.9001	-47.9544	1323870945
Byrsonima basiloba	-15.1914	-47.4758	1087377537
Byrsonima basiloba	-15.3625	-47.6611	1087377511
Byrsonima basiloba	-15.0058	-47.7886	1087377539
Byrsonima basiloba	-14.8989	-47.7628	1087377466
Byrsonima basiloba	-18.4394	-51.9953	1090704416
Byrsonima basiloba	-18.371	-53.0036	1090734692
Byrsonima basiloba	-15.7667	-47.9167	1087238923
Byrsonima basiloba	-15.8667	-47.85	1638349642
Byrsonima basiloba	-15.7667	-47.9333	1094807876
Byrsonima basiloba	-13.7517	-47.3989	1087380318
Byrsonima basiloba	-13.7517	-47.399	1077469167
Byrsonima basiloba	-19.3046	-51.0139	1135088176
Byrsonima basiloba	-13.3733	-47.6858	1087379012
Byrsonima basiloba	-13.3734	-47.6859	1077466982
Byrsonima basiloba	-20.6044	-46.2308	1090808432
Byrsonima basiloba	-22.8667	-48.4333	1087379462
Byrsonima basiloba	-14.1367	-47.5381	1135911366
Byrsonima basiloba	-23.0487	-48.5239	1087512443
Byrsonima basiloba	-22.8201	-48.7453	1087509516
Byrsonima basiloba	-15.7364	-48.0633	1213630707
Byrsonima basiloba	-15.6267	-48.2494	1087242547
Byrsonima basiloba	-17.7964	-51.7844	1090701858
Byrsonima basiloba	-18.1486	-53.6892	1316178723
Byrsonima basiloba	-14.3556	-48.1069	1087382341
Byrsonima basiloba	-15.9264	-47.9056	1087381838
Byrsonima basiloba	-20.4192	-52.7146	1853942663
Byrsonima basiloba	-15.9022	-48.01	1213649535
Byrsonima basiloba	-15.7417	-47.9947	1095251404
Byrsonima basiloba	-18.8033	-52.3722	1090702167
Byrsonima basiloba	-15.8167	-48.5333	1802956013
Byrsonima basiloba	-15.5458	-47.6136	1272061421
Byrsonima basiloba	-15.9475	-47.8931	1087383164
Byrsonima basiloba	-12.9794	-48.2303	1095247526
Byrsonima basiloba	-15.8735	-47.8461	1213603071
Byrsonima basiloba	-20.1492	-54.5714	1090757856
Byrsonima basiloba	-13.8456	-46.9675	1094866681
Byrsonima basiloba	-15.4794	-48.0297	1095250765
Byrsonima basiloba	-15.5331	-47.4581	1291821929
Byrsonima basiloba	-12.6964	-44.9933	1094880741
Byrsonima basiloba	-15.7442	-47.9331	1211323488
Byrsonima basiloba	-15.3667	-45.5667	1424438213
Byrsonima basiloba	-15.78	-47.8044	1213594439
Byrsonima basiloba	-13.7887	-47.4362	1213643017
Byrsonima basiloba	-15.59	-47.66	1087386569
Byrsonima basiloba	-15.7297	-47.6611	1095254336
Byrsonima basiloba	-15.7569	-47.565	1095253153
Byrsonima basiloba	-15.7583	-47.6358	1571707469
Byrsonima basiloba	-15.7553	-47.6381	1213651137
Byrsonima basiloba	-14.8753	-48.2247	1094928990
Byrsonima basiloba	-22.8139	-48.7431	1087509424
Byrsonima basiloba	-15.6333	-47.7167	1213664740
Byrsonima basiloba	-13.6762	-47.8244	1226941313
Byrsonima basiloba	-13.6761	-47.8242	1424477900
Byrsonima basiloba	-17.8394	-48.5583	1270104648
Byrsonima basiloba	-13.2431	-46.8658	1087664332
Byrsonima basiloba	-18.6881	-47.8039	1099617859
Byrsonima basiloba	-15.7342	-47.9322	1265928831
Byrsonima basiloba	-15.7344	-47.9324	1638350127
Byrsonima basiloba	-15.7344	-47.9325	1423913372
Byrsonima basiloba	-20.81	-52.9342	1848249319
Byrsonima basiloba	-15.7428	-47.9447	1913584594
Byrsonima coccolobifolia	2.8111	-59.535	1456145123
Byrsonima coccolobifolia	3.4667	-59.6667	1456358870
Byrsonima coccolobifolia	2.9667	-59.5167	1140479167
Byrsonima coccolobifolia	2.9789	-59.52	1456143500
Byrsonima coccolobifolia	-22.4144	-51.0431	1087353099
Byrsonima coccolobifolia	-12.8142	-50.7872	1213551112
Byrsonima coccolobifolia	-12.7056	-45.8139	1087363615
Byrsonima coccolobifolia	-15.3336	-45.9483	1087363595
Byrsonima coccolobifolia	-14.7167	-55.6167	1424438980
Byrsonima coccolobifolia	-14.43	-55.37	1135871789
Byrsonima coccolobifolia	-14.41	-55.27	1135871791
Byrsonima coccolobifolia	-14.6833	-55.45	1424438986
Byrsonima coccolobifolia	-14.7333	-54.9667	1135871775
Byrsonima coccolobifolia	-14.36	-55.12	1135871760
Byrsonima coccolobifolia	-15.4056	-45.9206	1424007198
Byrsonima coccolobifolia	-14.6953	-48.3589	1087363618
Byrsonima coccolobifolia	-18.2167	-60.3667	1258538837
Byrsonima coccolobifolia	-12.6167	-56.3667	1087658306
Byrsonima coccolobifolia	-14.0878	-42.5053	1801149249
Byrsonima coccolobifolia	-15.9242	-48.0333	1087372318
Byrsonima coccolobifolia	-17.2667	-39.1833	1077205583
Byrsonima coccolobifolia	-17.8167	-52.65	1424441518
Byrsonima coccolobifolia	-20.5601	-51.4962	1087366231
Byrsonima coccolobifolia	-20.9358	-51.8167	1087504009
Byrsonima coccolobifolia	-20.9358	-51.8183	1090729210
Byrsonima coccolobifolia	-12.7431	-38.4064	1077237331
Byrsonima coccolobifolia	-18.3339	-59.6697	1258620906
Byrsonima coccolobifolia	-15.55	-47.83	1087370407
Byrsonima coccolobifolia	0.55	-51.42	1042713809
Byrsonima coccolobifolia	22.0667	-84.0167	911927746
Byrsonima coccolobifolia	-17.8167	-52.8833	1089065480
Byrsonima coccolobifolia	-12.9161	-60.3783	1424008431
Byrsonima coccolobifolia	-20.7644	-51.6539	1087505029
Byrsonima coccolobifolia	-15.7897	-49.1528	1213545673
Byrsonima coccolobifolia	-12.9786	-46.4981	1087373908
Byrsonima coccolobifolia	-13.5181	-41.9067	1094768079
Byrsonima coccolobifolia	-13.385	-48.1061	1095219224
Byrsonima coccolobifolia	-13.5167	-48.1558	1095219116
Byrsonima coccolobifolia	-20.4242	-54.7267	1090750823
Byrsonima coccolobifolia	-16.0483	-48.06	1042485127
Byrsonima coccolobifolia	-16.0483	-48.055	1087378426
Byrsonima coccolobifolia	-12.4311	-41.9933	1087675577
Byrsonima coccolobifolia	-16.05	-48.05	1094782679
Byrsonima coccolobifolia	-22.3597	-57.4761	1258656417
Byrsonima coccolobifolia	-20.4187	-54.7229	1090759965
Byrsonima coccolobifolia	-15.3081	-52.172	1801149650
Byrsonima coccolobifolia	-14.8714	-46.0339	1095220459
Byrsonima coccolobifolia	-16.2167	-44.35	1089068800
Byrsonima coccolobifolia	-14.1039	-46.3467	1095220358
Byrsonima coccolobifolia	-19.3333	-47.2667	1801149579
Byrsonima coccolobifolia	-13.4833	-39.0333	1077212479
Byrsonima coccolobifolia	-17.8472	-57.5344	1090750835
Byrsonima coccolobifolia	-14.8717	-46.0072	1087373858
Byrsonima coccolobifolia	-13.545	-44.5386	1094780536
Byrsonima coccolobifolia	-11.9333	-38.0833	1094773004
Byrsonima coccolobifolia	-15.9084	-47.9619	1213552199
Byrsonima coccolobifolia	-17.8753	-60.4917	1801149832
Byrsonima coccolobifolia	-15.9054	-47.9552	1087377478
Byrsonima coccolobifolia	-15.9181	-47.9161	1087377468
Byrsonima coccolobifolia	-16.3361	-48.1964	1135938672
Byrsonima coccolobifolia	-12.5775	-38.3658	1077216086
Byrsonima coccolobifolia	-16.8372	-42.9628	1424441473
Byrsonima coccolobifolia	-15.75	-47.8833	1087237170
Byrsonima coccolobifolia	-15.8036	-48.875	1213551065
Byrsonima coccolobifolia	-15.9136	-47.9639	1087377543
Byrsonima coccolobifolia	-18.0386	-57.515	1089086736
Byrsonima coccolobifolia	-15.8678	-47.8825	1087377452
Byrsonima coccolobifolia	-16.1667	-57.6167	1303585946
Byrsonima coccolobifolia	-15.9083	-47.9619	1424007115
Byrsonima coccolobifolia	-19.4933	-43.895	1089074632
Byrsonima coccolobifolia	-19.2123	-47.1557	1801150714
Byrsonima coccolobifolia	-22.265	-48.3889	1089073961
Byrsonima coccolobifolia	-15.9589	-47.8883	1135903382
Byrsonima coccolobifolia	-16.565	-41.6381	1094783947
Byrsonima coccolobifolia	-10.2839	-36.3339	1094851595
Byrsonima coccolobifolia	-10.2903	-36.3392	1077593713
Byrsonima coccolobifolia	-22.1667	-47.8833	1424437795
Byrsonima coccolobifolia	-16.8889	-39.3164	1095229060
Byrsonima coccolobifolia	-22.154	-47.4826	1135902047
Byrsonima coccolobifolia	-14.5264	-46.7897	1095251560
Byrsonima coccolobifolia	-22.5833	-50.3667	1424512958
Byrsonima coccolobifolia	-15.5333	-47.55	1213552178
Byrsonima coccolobifolia	-14.543	-68.698	1259214767
Byrsonima coccolobifolia	-14.5217	-46.58	1095236950
Byrsonima coccolobifolia	-15.8525	-48.9592	1213551085
Byrsonima coccolobifolia	-15.8667	-47.85	1094174629
Byrsonima coccolobifolia	-12.3078	-45.7183	1077218493
Byrsonima coccolobifolia	-22.8019	-47.0525	1089077699
Byrsonima coccolobifolia	-15.7833	-49.1333	1424006915
Byrsonima coccolobifolia	-22.8139	-48.7433	1087505485
Byrsonima coccolobifolia	-10.92	-38.7167	1094809417
Byrsonima coccolobifolia	-17.0097	-46.0094	1802874730
Byrsonima coccolobifolia	-15.3476	-55.9543	1099302984
Byrsonima coccolobifolia	-19.0002	-53.1735	1090734820
Byrsonima coccolobifolia	-19.0575	-52.9944	1090735278
Byrsonima coccolobifolia	-15.7658	-47.8567	1213565684
Byrsonima coccolobifolia	-15.8247	-48.8892	1213568808
Byrsonima coccolobifolia	-20.2478	-47.4603	1801150421
Byrsonima coccolobifolia	-15.7003	-47.6797	1272060467
Byrsonima coccolobifolia	-14.0727	-48.0167	1213558547
Byrsonima coccolobifolia	-11.6664	-37.4836	1801150623
Byrsonima coccolobifolia	-9.3967	-41.6664	1094799454
Byrsonima coccolobifolia	2.8369	-60.75	1042478768
Byrsonima coccolobifolia	-12.3164	-37.8314	1094795484
Byrsonima coccolobifolia	-11.7547	-37.7747	1094798068
Byrsonima coccolobifolia	-15.7667	-47.9167	1087241610
Byrsonima coccolobifolia	-12.635	-38.3606	1087380681
Byrsonima coccolobifolia	-14.5972	-68.6914	1260239277
Byrsonima coccolobifolia	-15.7972	-48.8122	1424291329
Byrsonima coccolobifolia	-8.7369	-49.3614	1135078409
Byrsonima coccolobifolia	-15.8044	-48.8217	1098023384
Byrsonima coccolobifolia	-12.5647	-50.9181	1087379830
Byrsonima coccolobifolia	-18.4394	-51.9953	1090704429
Byrsonima coccolobifolia	-19.1942	-57.5694	1658212962
Byrsonima coccolobifolia	-12.1972	-38.9725	1087379987
Byrsonima coccolobifolia	-12.3097	-40.4842	1324308969
Byrsonima coccolobifolia	-19.4228	-49.5961	1135910897
Byrsonima coccolobifolia	-20.5322	-54.4057	1090736953
Byrsonima coccolobifolia	-20.6273	-54.2841	1090737105
Byrsonima coccolobifolia	-15.6633	-47.9367	1213658446
Byrsonima coccolobifolia	-10.3644	-48.2347	1090526447
Byrsonima coccolobifolia	-10.4156	-48.3364	1090526369
Byrsonima coccolobifolia	-18.3253	-59.5653	1257881041
Byrsonima coccolobifolia	-15.6622	-47.9664	1095249789
Byrsonima coccolobifolia	-16.5333	-47.6833	1094922986
Byrsonima coccolobifolia	-15.7658	-47.8561	1087245891
Byrsonima coccolobifolia	-15.7658	-47.86	1042694372
Byrsonima coccolobifolia	-15.7658	-47.9561	1087245861
Byrsonima coccolobifolia	-15.7658	-47.96	1042694073
Byrsonima coccolobifolia	-23.0487	-48.5239	1087512448
Byrsonima coccolobifolia	-24.2172	-49.6967	1077383289
Byrsonima coccolobifolia	-20.4246	-54.6771	1563180190
Byrsonima coccolobifolia	-8.1306	-38.6739	1087680230
Byrsonima coccolobifolia	-10.4006	-40.2514	1094825340
Byrsonima coccolobifolia	-15.6267	-48.2494	1087242475
Byrsonima coccolobifolia	-13.5003	-41.8336	1098021862
Byrsonima coccolobifolia	-19.4544	-43.9699	1090658034
Byrsonima coccolobifolia	-19.5078	-43.9551	1090657965
Byrsonima coccolobifolia	-12.0258	-38.6394	1094821477
Byrsonima coccolobifolia	-19.4733	-43.9876	1090658301
Byrsonima coccolobifolia	-14.1297	-42.5042	1094822073
Byrsonima coccolobifolia	-10.9141	-37.6929	1913584973
Byrsonima coccolobifolia	-16.7171	-48.01	1042694407
Byrsonima coccolobifolia	-16.7171	-48.0131	1213568191
Byrsonima coccolobifolia	-16.7172	-48.0861	1077483677
Byrsonima coccolobifolia	-15.8064	-48.8222	1213569548
Byrsonima coccolobifolia	-14.2136	-48.3794	1213638000
Byrsonima coccolobifolia	-15.4942	-42.4692	1095247891
Byrsonima coccolobifolia	-17.8217	-47.6544	1087384746
Byrsonima coccolobifolia	-16.6056	-47.7683	1801150900
Byrsonima coccolobifolia	-22.2856	-47.8453	1424442164
Byrsonima coccolobifolia	-22.1636	-47.7898	1135939628
Byrsonima coccolobifolia	-12.0725	-46.0111	1801150883
Byrsonima coccolobifolia	-15.8215	-48.5496	1802955974
Byrsonima coccolobifolia	-13.2833	-42.2333	1094839125
Byrsonima coccolobifolia	-14.2347	-44.1972	1094844144
Byrsonima coccolobifolia	-10.7539	-37.3431	1143419082
Byrsonima coccolobifolia	-14.2347	-44.1978	1077226712
Byrsonima coccolobifolia	-19.5077	-43.9551	1090658487
Byrsonima coccolobifolia	-19.8573	-44.0472	1087182298
Byrsonima coccolobifolia	-15.9136	-42.4806	1587328604
Byrsonima coccolobifolia	-10.9089	-37.0386	1087676404
Byrsonima coccolobifolia	-12.3989	-46.5511	1090527964
Byrsonima coccolobifolia	-10.08	-48.27	1213523822
Byrsonima coccolobifolia	-12.8211	-46.3725	1090527945
Byrsonima coccolobifolia	-17.7981	-39.3983	1424495058
Byrsonima coccolobifolia	-15.78	-47.8044	1213567712
Byrsonima coccolobifolia	-24.0747	-49.0703	1086910098
Byrsonima coccolobifolia	-24.0797	-49.0683	1094895496
Byrsonima coccolobifolia	-15.7097	-48.0058	1503740474
Byrsonima coccolobifolia	-24.1764	-49.66	1086665599
Byrsonima coccolobifolia	-14.3831	-42.5631	1094854399
Byrsonima coccolobifolia	-17.5861	-39.2597	1226944166
Byrsonima coccolobifolia	-15.8759	-47.8326	1098941250
Byrsonima coccolobifolia	-24.075	-49.0689	1086908161
Byrsonima coccolobifolia	-24.0794	-49.0681	1086908174
Byrsonima coccolobifolia	-20.45	-54.6167	1090742132
Byrsonima coccolobifolia	-10.7736	-48.0619	1094874555
Byrsonima coccolobifolia	-16.3675	-58.295	1090669831
Byrsonima coccolobifolia	-19.0115	-43.7676	1090630534
Byrsonima coccolobifolia	-13.2642	-41.4436	1077233477
Byrsonima coccolobifolia	-9.9263	-48.4316	1090527898
Byrsonima coccolobifolia	-9.9261	-48.4314	1094923020
Byrsonima coccolobifolia	-15.8742	-47.835	1213593433
Byrsonima coccolobifolia	-11.2686	-37.4381	1087678561
Byrsonima coccolobifolia	-19.0047	-43.773	1090630563
Byrsonima coccolobifolia	-19.0104	-43.7706	1090630572
Byrsonima coccolobifolia	-10.9983	-37.3103	1087676767
Byrsonima coccolobifolia	-20.444	-55.6371	1090748572
Byrsonima coccolobifolia	-10.5933	-36.94	1087685305
Byrsonima coccolobifolia	-15.9911	-48.05	1095253025
Byrsonima coccolobifolia	-24.0467	-49.0717	1086913172
Byrsonima coccolobifolia	-16.3592	-58.3047	1087387083
Byrsonima coccolobifolia	-18.0941	-57.4859	1090746732
Byrsonima coccolobifolia	-16.061	-57.827	1090669507
Byrsonima coccolobifolia	-16.3594	-58.3049	1090669661
Byrsonima coccolobifolia	-17.8773	-57.5533	1090747334
Byrsonima coccolobifolia	-22.8165	-48.7441	1087508190
Byrsonima coccolobifolia	-24.1717	-49.6667	1086963355
Byrsonima coccolobifolia	-14.2011	-47.8344	1090749573
Byrsonima coccolobifolia	-15.7575	-47.5592	1095252908
Byrsonima coccolobifolia	-19.2214	-42.5947	1077482882
Byrsonima coccolobifolia	-12.0964	-38.3683	1094879205
Byrsonima coccolobifolia	-12.065	-38.3594	1094879314
Byrsonima coccolobifolia	-12.0667	-38.45	1094877237
Byrsonima coccolobifolia	-19.0914	-48.1528	1090749566
Byrsonima coccolobifolia	-12.2167	-45.8167	1077237340
Byrsonima coccolobifolia	-17.7997	-39.3894	1094899873
Byrsonima coccolobifolia	-10.4583	-37.2081	1087685796
Byrsonima coccolobifolia	-16.0783	-50.1894	1095257702
Byrsonima coccolobifolia	-16.5676	-43.2742	1087654773
Byrsonima coccolobifolia	-15.7167	-47.9167	1095253404
Byrsonima coccolobifolia	-18.6432	-44.8231	1087654756
Byrsonima coccolobifolia	-15.7336	-47.9338	1213647497
Byrsonima coccolobifolia	-11.8897	-37.5972	1094899882
Byrsonima coccolobifolia	-21.3106	-44.6658	1424418141
Byrsonima coccolobifolia	-21.0389	-44.1524	1090143248
Byrsonima coccolobifolia	-21.0389	-44.1525	1424418835
Byrsonima coccolobifolia	-11.8556	-37.6339	1234555062
Byrsonima coccolobifolia	-12.2403	-37.7744	1077237857
Byrsonima coccolobifolia	-22.8139	-48.7431	1087663195
Byrsonima coccolobifolia	-19.2367	-57.5608	1090753088
Byrsonima coccolobifolia	-19.3492	-43.6168	1291013098
Byrsonima coccolobifolia	2.883	-60.7157	1503371605
Byrsonima coccolobifolia	2.8649	-60.7203	1503372081
Byrsonima coccolobifolia	-17.6472	-50.0839	1213668786
Byrsonima coccolobifolia	-14.7472	-42.5742	1077243616
Byrsonima coccolobifolia	-11.2765	-37.4312	1087689498
Byrsonima coccolobifolia	-17.7289	-50.1044	1213667173
Byrsonima coccolobifolia	2.8649	-60.7248	1503372102
Byrsonima coccolobifolia	-15.7931	-47.9265	1213657648
Byrsonima coccolobifolia	-15.7935	-47.9262	1213657661
Byrsonima coccolobifolia	-10.6961	-37.0306	1087691242
Byrsonima coccolobifolia	-17.7097	-50.0922	1213667666
Byrsonima coccolobifolia	-12.34	-38.8825	1094903676
Byrsonima coccolobifolia	-11.3997	-37.4286	1097286750
Byrsonima coccolobifolia	-11.3996	-37.4286	1089187426
Byrsonima coccolobifolia	-10.6865	-36.8419	1087686726
Byrsonima coccolobifolia	-10.6334	-36.7576	1087686916
Byrsonima coccolobifolia	-14.5864	-42.5403	1077241855
Byrsonima coccolobifolia	-20.018	-44.5512	1087659371
Byrsonima coccolobifolia	-10.7581	-37.315	1087689591
Byrsonima coccolobifolia	-15.85	-38.8667	1077240458
Byrsonima coccolobifolia	-11.7169	-47.185	1090660325
Byrsonima coccolobifolia	-11.6967	-47.1444	1090660318
Byrsonima coccolobifolia	-19.2547	-44.4011	1087663133
Byrsonima coccolobifolia	-16.6456	-53.0754	1087386887
Byrsonima coccolobifolia	-23.3431	-48.9322	1087663138
Byrsonima coccolobifolia	-15.6333	-47.7167	1213664769
Byrsonima coccolobifolia	-13.6122	-46.2897	1213671270
Byrsonima coccolobifolia	-16.3211	-48.5397	1213658058
Byrsonima coccolobifolia	2.6549	-60.8377	1503371968
Byrsonima coccolobifolia	-15.6317	-57.2016	1143428480
Byrsonima coccolobifolia	2.8694	-60.7293	1503372027
Byrsonima coccolobifolia	-13.2556	-41.4275	1094917365
Byrsonima coccolobifolia	2.874	-60.7203	1503371804
Byrsonima coccolobifolia	-19.7229	-55.1285	1090754636
Byrsonima coccolobifolia	2.8694	-60.7203	1503371990
Byrsonima coccolobifolia	2.8694	-60.7248	1503372012
Byrsonima coccolobifolia	-10.3701	-36.4522	1275054313
Byrsonima coccolobifolia	-21.0695	-44.1155	1090147617
Byrsonima coccolobifolia	3.1625	-61.1511	1087663227
Byrsonima coccolobifolia	2.6611	-60.8292	1087663047
Byrsonima coccolobifolia	3.2906	-59.9681	1087663231
Byrsonima coccolobifolia	-21.0696	-44.1156	1090145711
Byrsonima coccolobifolia	-21.0395	-44.1184	1090147552
Byrsonima coccolobifolia	-10.614	-36.7502	1087692707
Byrsonima coccolobifolia	-12.7386	-49.5281	1087663197
Byrsonima coccolobifolia	-14.7147	-52.3539	1087663070
Byrsonima coccolobifolia	-15.8392	-48.75	1087663055
Byrsonima coccolobifolia	-11.3986	-37.4256	1423893548
Byrsonima coccolobifolia	-15.8547	-52.2653	1087663117
Byrsonima coccolobifolia	-15.4961	-50.3028	1087663147
Byrsonima coccolobifolia	-11.3987	-37.4254	1797164351
Byrsonima coccolobifolia	-16.6689	-39.1433	1087663119
Byrsonima coccolobifolia	-17.1739	-46.8475	1087663188
Byrsonima coccolobifolia	-12.5767	-38.0125	1077242925
Byrsonima coccolobifolia	-11.6939	-47.7019	1087663159
Byrsonima coccolobifolia	-14.2642	-46.2892	1087663202
Byrsonima coccolobifolia	-12.9697	-46.0094	1087663179
Byrsonima coccolobifolia	-15.3514	-47.4278	1087663168
Byrsonima coccolobifolia	-17.7681	-46.1614	1087663169
Byrsonima coccolobifolia	2.6594	-60.8377	1503371757
Byrsonima coccolobifolia	-7.3278	-48.2372	1087664297
Byrsonima coccolobifolia	-21.7284	-44.9619	1090965320
Byrsonima coccolobifolia	-8.3394	-49.2922	1087664346
Byrsonima coccolobifolia	-20.4366	-55.6581	1090760383
Byrsonima coccolobifolia	-15.7797	-48.8811	1208830162
Byrsonima coccolobifolia	-18.7303	-48.5347	1090832648
Byrsonima coccolobifolia	-20.4392	-55.6254	1090760923
Byrsonima coccolobifolia	-10.3536	-36.5624	1087695389
Byrsonima coccolobifolia	-14.1819	-47.5933	1587326036
Byrsonima coccolobifolia	-14.3831	-48.0814	1913578663
Byrsonima coccolobifolia	-19.2931	-47.9531	1090832602
Byrsonima coccolobifolia	-19.1056	-48.3097	1090832614
Byrsonima coccolobifolia	-22.2883	-47.9014	1423905205
Byrsonima coccolobifolia	-19.1817	-48.3931	1087664335
Byrsonima coccolobifolia	-7.5683	-63.1031	1087664327
Byrsonima coccolobifolia	-12.5211	-60.3472	1087664353
Byrsonima coccolobifolia	-20.6383	-46.2939	1087663128
Byrsonima coccolobifolia	-20.2253	-47.4606	1087663155
Byrsonima coccolobifolia	-22.2886	-47.9025	1087663101
Byrsonima coccolobifolia	-20.2386	-47.3972	1087663172
Byrsonima coccolobifolia	-10.8897	-37.3211	1087693509
Byrsonima coccolobifolia	-21.3472	-44.9831	1265930289
Byrsonima coccolobifolia	-15.6406	-57.2034	1143428560
Byrsonima coccolobifolia	-15.6408	-57.2059	1143428407
Byrsonima coccolobifolia	-22.3722	-46.9422	1090582005
Byrsonima coccolobifolia	-17.2952	-48.2098	1265910499
Byrsonima coccolobifolia	-18.2381	-53.3053	1837392431
Byrsonima coccolobifolia	-14.1983	-49.2922	1423918649
Byrsonima coccolobifolia	-22.8139	-48.7428	1213525327
Byrsonima coccolobifolia	-17.8891	-48.3879	1265910428
Byrsonima coccolobifolia	-22.7333	-48.7333	1213525333
Byrsonima coccolobifolia	-6.9506	-47.3714	1587328936
Byrsonima coccolobifolia	-22.235	-47.8861	1503331535
Byrsonima coccolobifolia	-20.1406	-43.925	1563172581
Byrsonima coccolobifolia	-20.4872	-54.4683	1087664357
Byrsonima coccolobifolia	-17.1492	-51.6608	1087664385
Byrsonima coccolobifolia	-18.5517	-52.1631	1087664399
Byrsonima coccolobifolia	-19.6558	-43.9079	1563167803
Byrsonima coccolobifolia	-15.4089	-55.8328	1087664400
Byrsonima coccolobifolia	2.4722	-51.1022	1087664324
Byrsonima coccolobifolia	1.3389	-50.9331	1087664291
Byrsonima coccolobifolia	-23.0833	-51.0503	1087664315
Byrsonima coccolobifolia	-16.2158	-42.3858	1913582138
Byrsonima coccolobifolia	-15.7675	-47.8547	1423943104
Byrsonima coccolobifolia	-20.2456	-43.8494	1438022740
Byrsonima coccolobifolia	-10.6667	-48.3333	1837839025
Byrsonima coccolobifolia	-15.5543	-48.1062	1699361645
Byrsonima coccolobifolia	-3.5292	-49.5568	1676572653
Byrsonima coccolobifolia	-21.0317	-44.3597	1571705518
Byrsonima coccolobifolia	-21.0315	-44.3597	1275051740
Byrsonima coccolobifolia	-18.0814	-39.6589	1893216469
Byrsonima coccolobifolia	-10.4514	-37.2026	1836918919
Byrsonima coccolobifolia	-21.3415	-44.5783	1658204445
Byrsonima coccolobifolia	-18.1474	-53.6805	1837383202
Byrsonima coccolobifolia	-18.1217	-53.6764	1806846772
Byrsonima coccolobifolia	-18.2314	-53.3075	1840924127
Byrsonima coccolobifolia	-24.1714	-49.6599	1676475253
Byrsonima coccolobifolia	-21.2218	-44.4663	1801102695
Byrsonima coccolobifolia	-21.0479	-44.1172	1570743546
Byrsonima coccolobifolia	-12.25	-38.9667	1440658526
Byrsonima coccolobifolia	-22.8163	-48.7446	1675822802
Byrsonima coccolobifolia	-22.8164	-48.7442	1676009395
Byrsonima coccolobifolia	-10.4513	-37.2147	1851691623
Byrsonima intermedia	-24.0314	-47.5936	1135902473
Byrsonima intermedia	-20.4224	-54.6736	1090759954
Byrsonima intermedia	-24.0403	-47.5808	1135902453
Byrsonima intermedia	-24.0344	-47.5913	1135902457
Byrsonima intermedia	-24.0539	-47.9933	1089077998
Byrsonima intermedia	-20.1	-43.9833	1135941760
Byrsonima intermedia	-24.0675	-47.9689	1089078016
Byrsonima intermedia	-22.1667	-47.8833	1424439040
Byrsonima intermedia	-17.8906	-53.5358	1658212967
Byrsonima intermedia	-22.154	-47.4826	1135902044
Byrsonima intermedia	-18.9689	-49.465	1090577566
Byrsonima intermedia	-15.8667	-47.85	1587291206
Byrsonima intermedia	-15.8667	-47.8333	1087673715
Byrsonima intermedia	-12.2242	-45.8331	1270113739
Byrsonima intermedia	-16.05	-47.9333	1087236908
Byrsonima intermedia	-24.2911	-48.3744	1424440518
Byrsonima intermedia	-24.1728	-48.2188	1087387699
Byrsonima intermedia	-20.2478	-47.4603	1801150407
Byrsonima intermedia	-20.5294	-43.7061	1424442130
Byrsonima intermedia	-20.4578	-43.5806	1087387692
Byrsonima intermedia	-22.8139	-48.7433	1087505510
Byrsonima intermedia	-21.6833	-43.8667	1424266586
Byrsonima intermedia	-19.5683	-51.88	1563176833
Byrsonima intermedia	-19.0575	-52.9944	1563176842
Byrsonima intermedia	-19.0007	-53.0071	1090735239
Byrsonima intermedia	-19.2642	-52.7511	1090735216
Byrsonima intermedia	-18.3697	-53.0034	1090734657
Byrsonima intermedia	-18.4012	-52.9924	1090734735
Byrsonima intermedia	-23.0333	-48.1833	1135912938
Byrsonima intermedia	-22.9056	-47.0608	1090571418
Byrsonima intermedia	-19.3046	-51.0139	1090734160
Byrsonima intermedia	-19.2644	-52.7633	1563176600
Byrsonima intermedia	-19.3046	-51.0892	1090734301
Byrsonima intermedia	-20.4246	-54.6771	1563180105
Byrsonima intermedia	-21.6844	-43.8936	1424266654
Byrsonima intermedia	-22.8667	-48.4333	1208835111
Byrsonima intermedia	-19.2319	-47.1494	1090848542
Byrsonima intermedia	-21.7022	-43.8728	1424266465
Byrsonima intermedia	-22.8139	-48.7431	1087505756
Byrsonima intermedia	-24.8833	-47.9167	1089077274
Byrsonima intermedia	-16.3811	-58.1803	1087387102
Byrsonima intermedia	-23.017	-47.1488	1090573256
Byrsonima intermedia	-11.6358	-41.0014	1077222471
Byrsonima intermedia	-22.5944	-50.375	1086905702
Byrsonima intermedia	-24.2622	-49.2668	1099304455
Byrsonima intermedia	-20.5936	-52.4278	1087379352
Byrsonima intermedia	-23.0325	-54.2717	1087379363
Byrsonima intermedia	-21.7167	-43.8833	1424266087
Byrsonima intermedia	-23.4667	-46.7667	1086903251
Byrsonima intermedia	-16.1269	-41.2256	1135912649
Byrsonima intermedia	-18.4394	-51.9953	1090705094
Byrsonima intermedia	-16.3708	-58.7192	1094870264
Byrsonima intermedia	-17.7164	-51.8328	1135910930
Byrsonima intermedia	-22.8919	-48.4919	1087505904
Byrsonima intermedia	-20.5048	-54.3896	1090737174
Byrsonima intermedia	-20.5944	-54.3648	1090736975
Byrsonima intermedia	-22.9433	-44.7981	1424438871
Byrsonima intermedia	-25.4978	-48.9811	1090163270
Byrsonima intermedia	-21.9236	-46.3861	1090575459
Byrsonima intermedia	-22.8837	-48.4985	1087506444
Byrsonima intermedia	-20.4322	-54.7042	1090742890
Byrsonima intermedia	-22.3147	-49.0603	1087508666
Byrsonima intermedia	-15.1694	-45.2822	1424267992
Byrsonima intermedia	-21.8466	-43.7933	1097640077
Byrsonima intermedia	-21.1663	-45.6385	1077469652
Byrsonima intermedia	-21.1161	-45.4733	1077469503
Byrsonima intermedia	-24.2172	-49.6967	1077383275
Byrsonima intermedia	-22.82	-48.7453	1213525141
Byrsonima intermedia	-20.4301	-54.7024	1090742830
Byrsonima intermedia	-19.4772	-44.0152	1090657914
Byrsonima intermedia	-21.84	-53.065	1094823429
Byrsonima intermedia	-19.5078	-43.8823	1090658378
Byrsonima intermedia	-18.1139	-51.1183	1090703183
Byrsonima intermedia	-23.52	-48.7322	1086907531
Byrsonima intermedia	-22.6386	-44.6614	1424418815
Byrsonima intermedia	-24.1216	-49.8765	1077471670
Byrsonima intermedia	-22.456	-48.1423	1801150783
Byrsonima intermedia	-24.1251	-49.8729	1077471632
Byrsonima intermedia	-21.5208	-49.2947	1837439372
Byrsonima intermedia	-22.8981	-48.4942	1275062663
Byrsonima intermedia	-26.2506	-49.3786	1086670232
Byrsonima intermedia	-11.8367	-55.5017	1077303085
Byrsonima intermedia	-20.9211	-49.9261	1837439421
Byrsonima intermedia	-16.6408	-48.02	1042682719
Byrsonima intermedia	-23.367	-45.0835	1090577164
Byrsonima intermedia	-16.6407	-48.02	1042694714
Byrsonima intermedia	-20.2381	-43.5812	1087651064
Byrsonima intermedia	-16.6407	-48.0184	1213567905
Byrsonima intermedia	-20.45	-57.6167	1090739479
Byrsonima intermedia	-23.4339	-45.0711	1090575973
Byrsonima intermedia	-19.5728	-57.0185	1077470872
Byrsonima intermedia	-19.4757	-57.0048	1077470865
Byrsonima intermedia	-20.5089	-54.6135	1090739568
Byrsonima intermedia	-19.2578	-43.5539	1094900316
Byrsonima intermedia	-23.3039	-44.7872	1089090492
Byrsonima intermedia	-23.4528	-46.7658	1086908635
Byrsonima intermedia	-20.4736	-50.2933	1837439330
Byrsonima intermedia	-20.9261	-50.3486	1837439198
Byrsonima intermedia	-19.5077	-43.9551	1801150626
Byrsonima intermedia	-23.4528	-46.7656	1086906083
Byrsonima intermedia	-23.4528	-46.7653	1089087592
Byrsonima intermedia	-23.5219	-48.7472	1099312103
Byrsonima intermedia	-22.7451	-46.3994	1090660940
Byrsonima intermedia	-27.6339	-48.4831	1585338473
Byrsonima intermedia	-20.4217	-43.8447	1087182618
Byrsonima intermedia	-16.1512	-57.7527	1090670252
Byrsonima intermedia	-24.0778	-49.0678	1086909698
Byrsonima intermedia	-21.4022	-48.6872	1837439409
Byrsonima intermedia	-18.0247	-47.8122	1087384778
Byrsonima intermedia	-20.444	-55.6371	1090748587
Byrsonima intermedia	-12.1122	-50.8158	1213577640
Byrsonima intermedia	-20.4847	-48.8225	1837439358
Byrsonima intermedia	-21.3625	-43.4053	1087651078
Byrsonima intermedia	-21.0014	-49.9739	1837439371
Byrsonima intermedia	-27.54	-49.7706	1077388988
Byrsonima intermedia	-20.7428	-49.9292	1837439365
Byrsonima intermedia	-23.0311	-55.0952	1213672520
Byrsonima intermedia	-15.7803	-47.93	1090893468
Byrsonima intermedia	-20.5144	-50.0867	1837439362
Byrsonima intermedia	-15.8811	-47.8373	1213577765
Byrsonima intermedia	-23.5106	-48.7422	1087703850
Byrsonima intermedia	-27.0925	-50.22	1077387864
Byrsonima intermedia	-18.4942	-43.4667	1094857299
Byrsonima intermedia	-24.0761	-49.0683	1086908398
Byrsonima intermedia	-18.185	-45.2328	1087647206
Byrsonima intermedia	-23.5292	-48.7806	1086907823
Byrsonima intermedia	-19.2697	-43.6592	1094857124
Byrsonima intermedia	-23.5275	-48.7842	1086907852
Byrsonima intermedia	-15.85	-47.8167	1213566020
Byrsonima intermedia	-26.3901	-48.7334	1090659281
Byrsonima intermedia	-28.6192	-49.2322	1077397607
Byrsonima intermedia	-20.3211	-49.5047	1837439349
Byrsonima intermedia	-18.9392	-43.7597	1090630554
Byrsonima intermedia	-27.6303	-49.5006	1077396205
Byrsonima intermedia	-24.1711	-49.6681	1086962523
Byrsonima intermedia	-21.5331	-45.2323	1089097810
Byrsonima intermedia	-18.9568	-43.7493	1090630565
Byrsonima intermedia	-26.3697	-49.41	1077397741
Byrsonima intermedia	-15.5984	-56.0242	1090749569
Byrsonima intermedia	-27.1803	-49.3206	1077395547
Byrsonima intermedia	-16.3614	-58.3086	1090669616
Byrsonima intermedia	-18.85	-52.5833	1098503001
Byrsonima intermedia	-28.89	-49.86	1077394532
Byrsonima intermedia	-25.174	-49.9683	1077473519
Byrsonima intermedia	-17.6667	-51.0333	1098503038
Byrsonima intermedia	-27.3606	-49.4106	1077407035
Byrsonima intermedia	-20.1633	-54.5339	1426658180
Byrsonima intermedia	-11.2686	-37.4381	1087678539
Byrsonima intermedia	-17.6047	-53.2175	1676462835
Byrsonima intermedia	-27.0003	-49.14	1077394317
Byrsonima intermedia	-24.0514	-49.075	1086910220
Byrsonima intermedia	-27.6311	-48.4942	1077392758
Byrsonima intermedia	-20.885	-48.5406	1837439462
Byrsonima intermedia	-20.7081	-49.3164	1090577846
Byrsonima intermedia	-20.5436	-49.2464	1837439329
Byrsonima intermedia	-20.2883	-49.5003	1837439308
Byrsonima intermedia	-27.9047	-48.5994	1077412707
Byrsonima intermedia	-27.4511	-48.5081	1077412480
Byrsonima intermedia	-10.9089	-37.0386	1087683171
Byrsonima intermedia	-18.9044	-49.2925	1090824137
Byrsonima intermedia	-24.0458	-49.0733	1086913118
Byrsonima intermedia	-18.9192	-49.4939	1090824138
Byrsonima intermedia	-20.1018	-44.0372	1087653776
Byrsonima intermedia	-18.0941	-57.4859	1090746741
Byrsonima intermedia	-26.46	-49.41	1077364695
Byrsonima intermedia	-27.3678	-48.7597	1077407377
Byrsonima intermedia	-26.8217	-49.77	1077408662
Byrsonima intermedia	-28.08	-48.87	1077408129
Byrsonima intermedia	-28.0178	-49.0594	1077405341
Byrsonima intermedia	-27.72	-48.78	1077407978
Byrsonima intermedia	-24.0803	-49.0558	1086912217
Byrsonima intermedia	-23.6258	-45.505	1089103723
Byrsonima intermedia	-24.0633	-49.0719	1086912073
Byrsonima intermedia	-21.8167	-47.4167	1087387541
Byrsonima intermedia	-26.73	-49.4997	1077404668
Byrsonima intermedia	-26.7275	-49.585	1077405196
Byrsonima intermedia	-27.4497	-49.14	1077403924
Byrsonima intermedia	-27.5403	-48.6894	1077401674
Byrsonima intermedia	-23.0017	-48.8169	1086912349
Byrsonima intermedia	-26.91	-50.2203	1077401119
Byrsonima intermedia	-26.28	-49.14	1077400023
Byrsonima intermedia	-27.63	-48.87	1077400950
Byrsonima intermedia	-26.5497	-49.9475	1077399977
Byrsonima intermedia	-21.0551	-47.4877	1213647258
Byrsonima intermedia	-27.6303	-49.0494	1077507496
Byrsonima intermedia	-20.1462	-54.5718	1090747447
Byrsonima intermedia	-27.54	-49.0497	1077400022
Byrsonima intermedia	-28.5292	-49.4972	1087528781
Byrsonima intermedia	-22.8083	-48.6661	1087508457
Byrsonima intermedia	-27.1675	-49.5508	1077416074
Byrsonima intermedia	-20.2089	-44.4697	1424399564
Byrsonima intermedia	-20.0942	-44.3894	1087387362
Byrsonima intermedia	-22.9669	-48.4042	1090631938
Byrsonima intermedia	-15.9348	-47.5006	1095632850
Byrsonima intermedia	-23.3303	-45.9453	1089098961
Byrsonima intermedia	-15.9347	-47.5006	1095261166
Byrsonima intermedia	-15.6508	-47.8794	1094904377
Byrsonima intermedia	-23.9131	-52.7581	1077475175
Byrsonima intermedia	-21.3105	-44.6657	1090143320
Byrsonima intermedia	-22.5444	-45.2108	1086914208
Byrsonima intermedia	-17.6725	-39.2597	1094902691
Byrsonima intermedia	-29.5858	-50.0711	1094713304
Byrsonima intermedia	-23.5967	-45.535	1089103850
Byrsonima intermedia	-29.3747	-55.5267	1095363338
Byrsonima intermedia	-20.1	-43.95	1424477139
Byrsonima intermedia	-20.1024	-43.95	1087656899
Byrsonima intermedia	-22.6397	-56.0222	1257711016
Byrsonima intermedia	-22.2528	-47.8225	1123830757
Byrsonima intermedia	-23.3997	-46.4631	1913599904
Byrsonima intermedia	-21.0384	-44.1197	1090144997
Byrsonima intermedia	-23.3967	-46.4564	1913599988
Byrsonima intermedia	-19.2633	-57.6119	1090753081
Byrsonima intermedia	-19.0494	-43.7094	1087184433
Byrsonima intermedia	-18.8435	-54.5636	1077476853
Byrsonima intermedia	-29.4478	-49.9208	1095368088
Byrsonima intermedia	-17.6472	-50.0839	1213668798
Byrsonima intermedia	-23.3997	-46.4658	1848253198
Byrsonima intermedia	-26.0664	-48.8661	1234555405
Byrsonima intermedia	-18.2611	-52.8886	1087385999
Byrsonima intermedia	-15.6092	-47.7369	1213649599
Byrsonima intermedia	-25.6799	-48.4682	1077476006
Byrsonima intermedia	-25.4048	-48.2806	1420313381
Byrsonima intermedia	-20.018	-44.5512	1087659369
Byrsonima intermedia	-25.2404	-49.9955	1090161436
Byrsonima intermedia	-23.2406	-53.2498	1077475676
Byrsonima intermedia	-17.4925	-50.0381	1213636299
Byrsonima intermedia	-23.2406	-53.2497	1423943517
Byrsonima intermedia	-20.0808	-43.9889	1087663198
Byrsonima intermedia	-24.1716	-49.6664	1848244650
Byrsonima intermedia	-24.1717	-49.6664	1500373529
Byrsonima intermedia	-24.1224	-49.3913	1095632591
Byrsonima intermedia	-24.1183	-49.3642	1095632588
Byrsonima intermedia	-24.0124	-52.3645	1848244582
Byrsonima intermedia	-24.0125	-52.3644	1500373522
Byrsonima intermedia	-24.1225	-49.3914	1077480917
Byrsonima intermedia	-23.1476	-47.0011	1090582020
Byrsonima intermedia	-20.388	-54.6101	1090758733
Byrsonima intermedia	-19.8306	-46.3242	1424488031
Byrsonima intermedia	-19.3708	-43.6144	1087663225
Byrsonima intermedia	-25.7714	-49.0945	1213675939
Byrsonima intermedia	-13.3674	-46.1737	1213655187
Byrsonima intermedia	-13.6447	-47.8247	1094918625
Byrsonima intermedia	-13.3672	-46.1739	1264702363
Byrsonima intermedia	-25.3528	-48.4042	1848249101
Byrsonima intermedia	-22.3686	-50.2281	1291013743
Byrsonima intermedia	-25.5972	-48.6422	1077374396
Byrsonima intermedia	-22.9643	-47.1821	1135949044
Byrsonima intermedia	-14.7147	-52.3539	1087663244
Byrsonima intermedia	-23.4023	-46.5046	1829094834
Byrsonima intermedia	-20.3525	-43.4144	1087662411
Byrsonima intermedia	-20.0772	-43.9914	1087660411
Byrsonima intermedia	-26.8319	-48.6422	1087707859
Byrsonima intermedia	-22.235	-47.8861	1503331542
Byrsonima intermedia	-27.0511	-49.3669	1077424800
Byrsonima intermedia	-20.4611	-55.8233	1090761794
Byrsonima intermedia	-21.7284	-44.9618	1090965242
Byrsonima intermedia	-29.8688	-50.1871	1077506458
Byrsonima intermedia	-29.8689	-50.1869	1840911856
Byrsonima intermedia	-24.2379	-49.7226	1086683556
Byrsonima intermedia	-26.5481	-48.7767	1077424331
Byrsonima intermedia	-19.1056	-48.3097	1090832623
Byrsonima intermedia	-18.0082	-53.1364	1143428524
Byrsonima intermedia	-20.44	-43.8019	1135950628
Byrsonima intermedia	-7.6375	-63.0794	1087663246
Byrsonima intermedia	-16.4651	-54.5784	1324960066
Byrsonima intermedia	-23.0031	-48.8144	1086916810
Byrsonima intermedia	-15.0589	-59.7822	1095262388
Byrsonima intermedia	-22.8808	-49.2386	1087510657
Byrsonima intermedia	-25.3043	-48.3263	1095633073
Byrsonima intermedia	-19.1886	-40.7833	1087387915
Byrsonima intermedia	-23.4739	-46.7661	1829092480
Byrsonima intermedia	-22.3722	-46.9422	1090582045
Byrsonima intermedia	-21.555	-47.7044	1090582052
Byrsonima intermedia	-26.1747	-48.5483	1570755638
Byrsonima intermedia	-21.0556	-44.2783	1303604291
Byrsonima intermedia	-21.0557	-44.2782	1270100924
Byrsonima intermedia	-21.1466	-44.2673	1264688626
Byrsonima intermedia	-21.1036	-44.2016	1264688610
Byrsonima intermedia	-21.1036	-44.2017	1423915275
Byrsonima intermedia	-21.1467	-44.2672	1570749851
Byrsonima intermedia	-18.0924	-53.5426	1303590893
Byrsonima intermedia	-22.7333	-48.7333	1213525266
Byrsonima intermedia	-21.5814	-47.3064	1563169443
Byrsonima intermedia	-25.5153	-48.9817	1324597397
Byrsonima intermedia	-20.6642	-54.0333	1570759055
Byrsonima intermedia	-11.0053	-37.1223	1143414131
Byrsonima intermedia	-21.9146	-44.2072	1213513898
Byrsonima intermedia	-21.1527	-44.2927	1208829104
Byrsonima intermedia	-23.3706	-46.4589	1420315299
Byrsonima intermedia	-21.1503	-44.2928	1303604320
Byrsonima intermedia	-20.285	-44.3458	1438022492
Byrsonima intermedia	-20.1406	-43.925	1563172568
Byrsonima intermedia	-20.175	-43.8242	1303587306
Byrsonima intermedia	-20.1536	-43.4367	1303587343
Byrsonima intermedia	-20.2889	-44.3367	1438022508
Byrsonima intermedia	-27.1286	-49.2039	1095182415
Byrsonima intermedia	-23.3906	-46.4253	1889169350
Byrsonima intermedia	-19.3853	-52.5994	1087664383
Byrsonima intermedia	-20.4128	-43.7261	1587291640
Byrsonima intermedia	-23.3906	-46.4252	1829094849
Byrsonima intermedia	-18.5517	-52.1631	1087664358
Byrsonima intermedia	-21.1589	-44.2894	1208835446
Byrsonima intermedia	-20.2904	-46.9045	1077481675
Byrsonima intermedia	-22.1314	-44.7492	1806377436
Byrsonima intermedia	-27.5375	-49.3167	1077424664
Byrsonima intermedia	-20.2958	-46.9059	1077481669
Byrsonima intermedia	-20.8908	-47.585	1095854049
Byrsonima intermedia	-24.8497	-48.7053	1848249918
Byrsonima intermedia	-23.0772	-44.9642	1455395670
Byrsonima intermedia	-20.2539	-43.8378	1438022677
Byrsonima intermedia	-20.2606	-46.4097	1503332538
Byrsonima intermedia	-24.2115	-49.683	1455391180
Byrsonima intermedia	-22.4386	-42.5308	1423929727
Byrsonima intermedia	-20.225	-43.5303	1806875768
Byrsonima intermedia	-21.1729	-44.3108	1316163154
Byrsonima intermedia	-13.5858	-40.4381	1413715749
Byrsonima intermedia	-13.5865	-40.4408	1913600388
Byrsonima intermedia	-21.4956	-44.332	1270100936
Byrsonima intermedia	-21.4956	-44.3319	1303604281
Byrsonima intermedia	-20.5089	-54.6153	1801178577
Byrsonima intermedia	-25.5787	-48.5364	1585202115
Byrsonima intermedia	-24.1214	-49.6239	1570756159
Byrsonima intermedia	-26.3135	-48.9155	1585201709
Byrsonima intermedia	-20.9053	-52.2131	1913580351
Byrsonima intermedia	-20.81	-52.9342	1848249150
Byrsonima intermedia	-24.7613	-48.7277	1848252031
Byrsonima intermedia	-25.5149	-48.9825	1829088533
Byrsonima intermedia	-18.4931	-43.4917	1840928874
Byrsonima intermedia	-22.114	-47.8378	1889168707
Byrsonima intermedia	-18.1217	-53.6764	1806846773
Byrsonima intermedia	-28.2597	-49.4119	1840930209
Byrsonima intermedia	-18.1264	-53.6977	1806846973
Byrsonima intermedia	-23.18	-47.0531	1848111538
Byrsonima intermedia	-24.1714	-49.6599	1676475243
Byrsonima intermedia	-26.9572	-49.0872	1587298424
Byrsonima intermedia	-21.0479	-44.1172	1570743535
Byrsonima intermedia	-25.5861	-48.5386	1848251335
Byrsonima intermedia	-21.7967	-44.7289	1499615945
Byrsonima intermedia	-22.6097	-50.3994	1675866764
Byrsonima intermedia	-22.6097	-50.3992	1658342744
Byrsonima intermedia	-26.8019	-48.6164	1853940809
Byrsonima intermedia	-22.3358	-44.5386	1840913025
Byrsonima intermedia	-9.1992	-44.4486	1889163621
Byrsonima intermedia	-23.2695	-47.4966	1889186941
Byrsonima pachyphylla	-10.0604	-49.8549	1213545571
Byrsonima pachyphylla	-14.2975	-46.9531	1090511546
Byrsonima pachyphylla	-14.0167	-45.97	1090511455
Byrsonima pachyphylla	-10.1022	-49.8914	1213545560
Byrsonima pachyphylla	-16.0483	-48.055	1213552185
Byrsonima pachyphylla	-23.2025	-58.1689	1228495568
Byrsonima pachyphylla	-17.0097	-46.0094	1802874708
Byrsonima pachyphylla	-24.9333	-55.2167	1258296283
Byrsonima pachyphylla	-7.3409	-47.6016	1097487625
Byrsonima pachyphylla	-16.8786	-47.6783	1896081966
Byrsonima pachyphylla	-14.1167	-47.6556	1097916608
Byrsonima pachyphylla	-15.5333	-47.55	1213552176
Byrsonima pachyphylla	-12.75	-51.8667	1424006872
Byrsonima pachyphylla	-14.5856	-48.45	1098391602
Byrsonima pachyphylla	-16.9567	-51.8103	1213551416
Byrsonima pachyphylla	-16.0689	-50.1333	1097205841
Byrsonima pachyphylla	-16.7037	-47.6805	1097424658
Byrsonima pachyphylla	-17.0566	-51.8167	1097937626
Byrsonima pachyphylla	-14.0122	-47.4118	1097908548
Byrsonima pachyphylla	-13.9376	-47.5167	1097061296
Byrsonima pachyphylla	-13.7764	-47.2647	1213551422
Byrsonima pachyphylla	-14.7037	-47.4977	1097730085
Byrsonima pachyphylla	-14.7056	-47.5247	1213551413
Byrsonima pachyphylla	-18.7667	-43.7333	1801146697
Byrsonima pachyphylla	-15.7833	-47.7167	1213552207
Byrsonima pachyphylla	-15.97	-47.92	1456062235
Byrsonima pachyphylla	-15.9667	-47.9167	1440665842
Byrsonima pachyphylla	-16.5667	-48.7167	1213551122
Byrsonima pachyphylla	-16.4833	-54.6167	1213551314
Byrsonima pachyphylla	-20.9833	-51.7667	1424200901
Byrsonima pachyphylla	-15.8667	-47.8333	1087228817
Byrsonima pachyphylla	-14.1167	-47.5167	1213551333
Byrsonima pachyphylla	-10.2833	-48.2833	1272055801
Byrsonima pachyphylla	-10.3047	-48.0958	1272055839
Byrsonima pachyphylla	-19.5247	-44.4533	1802872497
Byrsonima pachyphylla	-7.5833	-46.0972	1272057376
Byrsonima pachyphylla	-7.5833	-46.0833	1099322823
Byrsonima pachyphylla	-14.1714	-47.6389	1272057772
Byrsonima pachyphylla	-15.4833	-45.1667	1213604154
Byrsonima pachyphylla	-14.2331	-47.9222	1272058308
Byrsonima pachyphylla	-13.3653	-59.8656	1213551402
Byrsonima pachyphylla	-13.5167	-48.1558	1587291124
Byrsonima pachyphylla	-16.0942	-47.27	1272058525
Byrsonima pachyphylla	-16.05	-48.05	1087234707
Byrsonima pachyphylla	-15.8667	-47.85	1272058383
Byrsonima pachyphylla	-16.3267	-49.9589	1272059030
Byrsonima pachyphylla	-15.4822	-45.3833	1087239668
Byrsonima pachyphylla	-15.3581	-45.335	1087238741
Byrsonima pachyphylla	-20.2478	-47.4603	1097492275
Byrsonima pachyphylla	-18.9689	-49.465	1090577590
Byrsonima pachyphylla	-16.4428	-51.1342	1098281237
Byrsonima pachyphylla	-15.4531	-45.8158	1213604138
Byrsonima pachyphylla	-14.0727	-47.5093	1213545645
Byrsonima pachyphylla	-15.8044	-48.8217	1098397541
Byrsonima pachyphylla	-20.4436	-43.8636	1087179219
Byrsonima pachyphylla	-19.1958	-57.5692	1135950538
Byrsonima pachyphylla	-15.3834	-47.483	1213631733
Byrsonima pachyphylla	-15.6611	-47.9681	1213642680
Byrsonima pachyphylla	-15.945	-47.8653	1086909306
Byrsonima pachyphylla	-10.3375	-46.47	1042693977
Byrsonima pachyphylla	-8.4336	-47.6656	1213563561
Byrsonima pachyphylla	-19.2644	-57.2433	1213672361
Byrsonima pachyphylla	-15.9264	-47.9056	1213567075
Byrsonima pachyphylla	-15.9097	-48.0017	1213651272
Byrsonima pachyphylla	-18.185	-45.2328	1087647232
Byrsonima pachyphylla	-15.9447	-47.8853	1213568422
Byrsonima pachyphylla	-20.3301	-43.9256	1098942557
Byrsonima verbascifolia	4.02	-59.52	1098420918
Byrsonima verbascifolia	4.0167	-59.5167	1456373833
Byrsonima verbascifolia	1.9017	-74.25	1260206346
Byrsonima verbascifolia	1.9167	-74.0167	931014232
Byrsonima verbascifolia	-15.3135	-38.998	1097536047
Byrsonima verbascifolia	-18.58	-45.37	1098049187
Byrsonima verbascifolia	-18.5833	-45.3667	1323869699
Byrsonima verbascifolia	-13.8167	-48.2833	1095198091
Byrsonima verbascifolia	-13.55	-48.2333	1095197142
Byrsonima verbascifolia	-19.33	-43.58	1252643968
Byrsonima verbascifolia	5.0167	-52.4833	1139239820
Byrsonima verbascifolia	5.45	-60.0667	1456315875
Byrsonima verbascifolia	-14.25	-51.1667	1087387700
Byrsonima verbascifolia	-14.4333	-48.9667	1087366631
Byrsonima verbascifolia	-14.1833	-48.2333	1087366593
Byrsonima verbascifolia	-10.9669	-38.7866	1097731048
Byrsonima verbascifolia	-10.95	-38.7833	1077196257
Byrsonima verbascifolia	-13.05	-41.83	1097257865
Byrsonima verbascifolia	-10.8667	-38.65	1094733455
Byrsonima verbascifolia	-16.95	-51.8167	1677439351
Byrsonima verbascifolia	-11.2686	-37.4381	1087669874
Byrsonima verbascifolia	-15.3225	-38.9968	1097139462
Byrsonima verbascifolia	-15.8833	-47.8667	1213593012
Byrsonima verbascifolia	-17.85	-48.55	1095205428
Byrsonima verbascifolia	-2.5141	-44.2138	1087722247
Byrsonima verbascifolia	-15.5917	-47.7083	1095202783
Byrsonima verbascifolia	-14.5583	-60.7614	1258214449
Byrsonima verbascifolia	-14.6903	-52.3486	1089033281
Byrsonima verbascifolia	-15.6169	-47.7083	1095202790
Byrsonima verbascifolia	-15.6667	-47.7083	1213599774
Byrsonima verbascifolia	-10.2958	-48.1278	1272055933
Byrsonima verbascifolia	2.5833	-59.3667	1260208717
Byrsonima verbascifolia	-14.4886	-48.5572	1424007731
Byrsonima verbascifolia	-14.05	-48.37	1097326431
Byrsonima verbascifolia	-18.9833	-56.65	1077318188
Byrsonima verbascifolia	-14.8031	-60.3925	1261906665
Byrsonima verbascifolia	-14.05	-48.3667	1095206733
Byrsonima verbascifolia	-14.0664	-48.3992	1095204518
Byrsonima verbascifolia	-14.0948	-47.4697	1087362463
Byrsonima verbascifolia	-13.5233	-45.3733	1087353346
Byrsonima verbascifolia	5.2958	-68.0239	768739399
Byrsonima verbascifolia	8.0167	-66.2333	1260208489
Byrsonima verbascifolia	-13.1211	-41.8256	1094744411
Byrsonima verbascifolia	-13.3686	-41.8842	1094747642
Byrsonima verbascifolia	-8.649	-37.1221	1090895890
Byrsonima verbascifolia	-15.7908	-48.0492	1095213869
Byrsonima verbascifolia	-13.3333	-58.0833	1077563703
Byrsonima verbascifolia	-7.8242	-34.9478	1090928592
Byrsonima verbascifolia	-14.4369	-48.4439	1424007601
Byrsonima verbascifolia	-19.2867	-43.6033	1097194907
Byrsonima verbascifolia	2.6456	-72.2839	930981910
Byrsonima verbascifolia	-20.2571	-43.8016	1097048458
Byrsonima verbascifolia	-14.6367	-48.9514	1095208689
Byrsonima verbascifolia	-20.2806	-46.9003	1424438361
Byrsonima verbascifolia	-20.2894	-46.868	1135859528
Byrsonima verbascifolia	-14.6436	-48.4722	1424007653
Byrsonima verbascifolia	-15.255	-45.9839	1424007783
Byrsonima verbascifolia	-13.3222	-41.4383	1077209935
Byrsonima verbascifolia	-14.6983	-48.4233	1087363609
Byrsonima verbascifolia	-13.3167	-41.4333	1077208518
Byrsonima verbascifolia	-16.9333	-53.5333	1213551334
Byrsonima verbascifolia	-14.75	-55.0667	1424438219
Byrsonima verbascifolia	-14.6953	-48.3589	1087363617
Byrsonima verbascifolia	-14.65	-55.2333	1424438351
Byrsonima verbascifolia	-15.0167	-55.0667	1424438990
Byrsonima verbascifolia	-15.3886	-45.9028	1087364255
Byrsonima verbascifolia	-14.7167	-55.6167	1424439493
Byrsonima verbascifolia	1.98	-59.56	1456126861
Byrsonima verbascifolia	-13.3894	-41.8897	1077203809
Byrsonima verbascifolia	-14.1467	-42.5414	1094746220
Byrsonima verbascifolia	-15.9242	-48.0333	1095213555
Byrsonima verbascifolia	-10.1667	-36.4608	1077590019
Byrsonima verbascifolia	-20.9333	-51.8167	1087503996
Byrsonima verbascifolia	-18.2483	-47.9944	1424438669
Byrsonima verbascifolia	-15.5833	-47.5833	1213552220
Byrsonima verbascifolia	-10.1717	-48.2194	1270104775
Byrsonima verbascifolia	-17.8167	-52.65	1424438241
Byrsonima verbascifolia	-9.9425	-36.3789	1077591756
Byrsonima verbascifolia	-13.5167	-48.1558	1095218956
Byrsonima verbascifolia	-15.7897	-49.1528	1272059066
Byrsonima verbascifolia	-20.4242	-54.7267	1077324474
Byrsonima verbascifolia	-13.8997	-47.3967	1424439039
Byrsonima verbascifolia	-11.7625	-37.8544	1094769124
Byrsonima verbascifolia	-11.3511	-46.2125	1095223767
Byrsonima verbascifolia	-14.8714	-46.0339	1095220447
Byrsonima verbascifolia	-16.2167	-44.35	1089070251
Byrsonima verbascifolia	-15.3158	-39.0008	1270113718
Byrsonima verbascifolia	-15.3096	-39.0006	1097820827
Byrsonima verbascifolia	-9.9936	-36.2722	1077592739
Byrsonima verbascifolia	-15.3158	-39.0094	1260208392
Byrsonima verbascifolia	-7.4078	-39.3486	1089238498
Byrsonima verbascifolia	-15.7833	-49.1333	1087237042
Byrsonima verbascifolia	-13.3306	-42.0983	1094776431
Byrsonima verbascifolia	-16.7244	-42.9283	1135896040
Byrsonima verbascifolia	5.35	-62.6833	1260208785
Byrsonima verbascifolia	-9.0228	-35.3736	1077594879
Byrsonima verbascifolia	-16.3361	-48.1964	1087383078
Byrsonima verbascifolia	-22.3592	-50.2217	1087376520
Byrsonima verbascifolia	-22.3803	-50.9833	1087376582
Byrsonima verbascifolia	-22.5536	-50.0408	1087376589
Byrsonima verbascifolia	-22.3381	-50.0835	1087376517
Byrsonima verbascifolia	-20.2736	-43.352	1135903881
Byrsonima verbascifolia	-16.0326	-43.0206	1135903675
Byrsonima verbascifolia	-15.9136	-47.9639	1323870953
Byrsonima verbascifolia	-15.8678	-47.8825	1087377469
Byrsonima verbascifolia	-15.75	-47.8833	1087378444
Byrsonima verbascifolia	-15.9084	-47.9619	1213552192
Byrsonima verbascifolia	-15.9186	-47.9183	1087376454
Byrsonima verbascifolia	-19.4933	-43.895	1089074650
Byrsonima verbascifolia	-12.8064	-48.2331	1087383023
Byrsonima verbascifolia	-15.7444	-47.8878	1094837909
Byrsonima verbascifolia	-12.7756	-48.2331	1135938629
Byrsonima verbascifolia	-13.0353	-41.4081	1094778525
Byrsonima verbascifolia	-16.5807	-43.3204	1135899599
Byrsonima verbascifolia	-19.4097	-54.4903	1853941883
Byrsonima verbascifolia	-16.3267	-49.9589	1272059013
Byrsonima verbascifolia	-16.9686	-43.5344	1424437659
Byrsonima verbascifolia	-13.5833	-41.4728	1077219327
Byrsonima verbascifolia	-2.5619	-44.0542	1087722320
Byrsonima verbascifolia	-14.4642	-48.185	1424008148
Byrsonima verbascifolia	-15.5333	-47.55	1213552173
Byrsonima verbascifolia	-15.5028	-45.3697	1087239645
Byrsonima verbascifolia	-18.9689	-49.465	1090577577
Byrsonima verbascifolia	-15.3374	-49.0651	1213551305
Byrsonima verbascifolia	-15.8392	-47.4667	1087380277
Byrsonima verbascifolia	-15.2078	-48.6723	1077467022
Byrsonima verbascifolia	-16.05	-47.9333	1087237163
Byrsonima verbascifolia	-11.6175	-46.4153	1087383091
Byrsonima verbascifolia	-15.2833	-39.0667	1077219923
Byrsonima verbascifolia	-12.2242	-45.8331	1270113520
Byrsonima verbascifolia	-20.1972	-47.4194	1086905327
Byrsonima verbascifolia	-20.1644	-47.2731	1087378423
Byrsonima verbascifolia	-20.9966	-46.9796	1089075489
Byrsonima verbascifolia	-20.2864	-43.9572	1135904777
Byrsonima verbascifolia	-20.3158	-44.0225	1424438619
Byrsonima verbascifolia	-10.9578	-38.7167	1094809425
Byrsonima verbascifolia	-6.5025	-34.9771	1089173402
Byrsonima verbascifolia	-15.7319	-47.9264	1213568685
Byrsonima verbascifolia	-15.8175	-48.8842	1213569016
Byrsonima verbascifolia	-15.3344	-38.9947	1094173239
Byrsonima verbascifolia	-19.0544	-52.9857	1090735482
Byrsonima verbascifolia	-19.0296	-53.1919	1090734749
Byrsonima verbascifolia	-15.9511	-47.8689	1077467131
Byrsonima verbascifolia	-18.371	-53.0036	1090734685
Byrsonima verbascifolia	-18.4012	-52.9924	1090734739
Byrsonima verbascifolia	-15.7667	-47.9167	1087238925
Byrsonima verbascifolia	-15.3056	-39.0217	1097770600
Byrsonima verbascifolia	-17.5225	-39.1981	1123804767
Byrsonima verbascifolia	5.3056	-67.9433	1707573245
Byrsonima verbascifolia	-7.5325	-46.0356	1090894495
Byrsonima verbascifolia	-10.3747	-46.6078	1087387776
Byrsonima verbascifolia	-23.017	-47.1488	1090573243
Byrsonima verbascifolia	-19.9211	-44.9622	1087679056
Byrsonima verbascifolia	-15.9667	-47.9667	1213552195
Byrsonima verbascifolia	-10.1161	-36.2314	1077597368
Byrsonima verbascifolia	-15.8169	-48.8939	1135911155
Byrsonima verbascifolia	-15.8064	-48.8222	1097221527
Byrsonima verbascifolia	-20.7428	-49.9292	1837439215
Byrsonima verbascifolia	-15.6622	-47.9664	1095249759
Byrsonima verbascifolia	-15.8667	-47.85	1272061053
Byrsonima verbascifolia	-13.15	-41.7667	1077224514
Byrsonima verbascifolia	-12.78	-48.2819	1095246367
Byrsonima verbascifolia	-15.6831	-47.9553	1095251106
Byrsonima verbascifolia	-15.6839	-48.0722	1264707571
Byrsonima verbascifolia	-23.0487	-48.5239	1087512401
Byrsonima verbascifolia	3.8807	-59.8755	1090573896
Byrsonima verbascifolia	-10.0792	-37.034	1208832937
Byrsonima verbascifolia	-10.4006	-40.2514	1094825363
Byrsonima verbascifolia	-5.8836	-41.6686	1913573132
Byrsonima verbascifolia	-15.39	-42.7892	1094822449
Byrsonima verbascifolia	-14.1297	-42.5042	1094822059
Byrsonima verbascifolia	-19.5078	-43.9551	1090657981
Byrsonima verbascifolia	-19.5078	-43.8823	1090658348
Byrsonima verbascifolia	-10.0667	-38.35	1270114639
Byrsonima verbascifolia	-13.0717	-41.4972	1094879842
Byrsonima verbascifolia	-16.5961	-47.9961	1077483179
Byrsonima verbascifolia	-17.8592	-51.7256	1090706101
Byrsonima verbascifolia	-16.596	-47.9961	1213568350
Byrsonima verbascifolia	-6.2531	-35.0386	1099324189
Byrsonima verbascifolia	-11.0581	-45.2519	1094848826
Byrsonima verbascifolia	-24.1774	-49.9011	1077471625
Byrsonima verbascifolia	-6.1511	-35.0219	1087693823
Byrsonima verbascifolia	-15.4942	-42.4692	1095247862
Byrsonima verbascifolia	-17.0722	-51.5672	1087383013
Byrsonima verbascifolia	-20.9157	-45.9873	1077471434
Byrsonima verbascifolia	-16.3244	-51.4303	1087383002
Byrsonima verbascifolia	-20.2485	-43.587	1087640487
Byrsonima verbascifolia	-20.5456	-45.5914	1420313377
Byrsonima verbascifolia	-10.9172	-37.65	1087674369
Byrsonima verbascifolia	-14.2292	-44.2125	1094844073
Byrsonima verbascifolia	-16.8039	-47.5653	1424224354
Byrsonima verbascifolia	-12.0344	-42.69	1094838527
Byrsonima verbascifolia	-19.5077	-43.9551	1087518345
Byrsonima verbascifolia	-15.7417	-47.9947	1095251356
Byrsonima verbascifolia	-15.443	-47.5941	1213631796
Byrsonima verbascifolia	-15.9628	-42.5922	1587328705
Byrsonima verbascifolia	-20.4217	-43.8447	1087182469
Byrsonima verbascifolia	-15.0981	-49.0014	1095254391
Byrsonima verbascifolia	-15.1011	-49.0106	1095254349
Byrsonima verbascifolia	-18.7028	-51.4528	1090705858
Byrsonima verbascifolia	-15.0597	-48.9444	1095254520
Byrsonima verbascifolia	-15.1086	-49.0208	1095254411
Byrsonima verbascifolia	-15.1014	-49.0258	1095254439
Byrsonima verbascifolia	-24.0778	-49.0678	1086910081
Byrsonima verbascifolia	-22.8175	-49.2106	1086911452
Byrsonima verbascifolia	-10.9181	-37.65	1087682987
Byrsonima verbascifolia	-18.7108	-51.4675	1090705833
Byrsonima verbascifolia	-12.4972	-41.5669	1094868360
Byrsonima verbascifolia	-19.8573	-44.0472	1087182156
Byrsonima verbascifolia	-15.85	-47.8167	1213566251
Byrsonima verbascifolia	-15.8772	-47.8368	1213577768
Byrsonima verbascifolia	-19.0747	-43.7028	1094857155
Byrsonima verbascifolia	-17.9594	-46.8219	1087182010
Byrsonima verbascifolia	-20.45	-54.6167	1090742153
Byrsonima verbascifolia	-21.1003	-44.1833	1094857230
Byrsonima verbascifolia	-14.9358	-44.6289	1802875358
Byrsonima verbascifolia	-13.0697	-41.8067	1089252621
Byrsonima verbascifolia	-13.2903	-41.5317	1077233763
Byrsonima verbascifolia	-10.6802	-43.3664	1087681765
Byrsonima verbascifolia	-11.0894	-43.1414	1087681984
Byrsonima verbascifolia	-17.4	-49.75	1098503011
Byrsonima verbascifolia	-13.4725	-41.4725	1077233430
Byrsonima verbascifolia	-13.0828	-41.8603	1077234391
Byrsonima verbascifolia	-23.3503	-47.6886	1090577481
Byrsonima verbascifolia	-18.9608	-43.7694	1424307260
Byrsonima verbascifolia	-10.9983	-37.3103	1087676758
Byrsonima verbascifolia	-10.7581	-37.315	1087683316
Byrsonima verbascifolia	-7.9942	-39.5686	1135827327
Byrsonima verbascifolia	5.3561	-70.7588	1707488777
Byrsonima verbascifolia	-19.6745	-46.905	1087651773
Byrsonima verbascifolia	-15.7572	-47.5539	1095252942
Byrsonima verbascifolia	-19.9453	-43.8978	1087182983
Byrsonima verbascifolia	-6.3783	-35.0161	1089180547
Byrsonima verbascifolia	-18.2894	-43.7922	1090823478
Byrsonima verbascifolia	-15.7575	-47.5592	1095252949
Byrsonima verbascifolia	4.843	-71.6506	1707489005
Byrsonima verbascifolia	-21.1003	-44.868	1090141909
Byrsonima verbascifolia	-23.3333	-46.6719	1087385150
Byrsonima verbascifolia	-10.5799	-46.4089	1077474287
Byrsonima verbascifolia	-5.8767	-35.2497	1094882060
Byrsonima verbascifolia	-17.665	-39.2375	1094899912
Byrsonima verbascifolia	-15.7336	-47.9338	1213647504
Byrsonima verbascifolia	-20.1022	-44.4411	1424399518
Byrsonima verbascifolia	-15.7167	-47.9167	1095253397
Byrsonima verbascifolia	-16.5676	-43.2742	1087654734
Byrsonima verbascifolia	-18.6432	-44.8231	1087654800
Byrsonima verbascifolia	-20.2083	-44.4683	1424399552
Byrsonima verbascifolia	-15.3053	-39.0031	1094899900
Byrsonima verbascifolia	-19.2992	-43.5906	1087657847
Byrsonima verbascifolia	-13.6344	-47.8183	1213631370
Byrsonima verbascifolia	-16.4667	-43.0628	1094898689
Byrsonima verbascifolia	-19.3572	-43.6186	1087657826
Byrsonima verbascifolia	-14.5664	-42.5642	1077241823
Byrsonima verbascifolia	-20.12	-43.9704	1087656932
Byrsonima verbascifolia	-20.5969	-46.4194	1424369998
Byrsonima verbascifolia	-10.7222	-65.265	1077452832
Byrsonima verbascifolia	-10.7378	-36.8558	1087684090
Byrsonima verbascifolia	-12.3703	-49.265	1424335345
Byrsonima verbascifolia	-20.489	-46.5487	1089096209
Byrsonima verbascifolia	-8.5555	-37.1162	1090905270
Byrsonima verbascifolia	-10.5369	-37.0547	1087684474
Byrsonima verbascifolia	2.6594	-60.8332	1503371773
Byrsonima verbascifolia	-10.5079	-37.1004	1087689693
Byrsonima verbascifolia	-18.85	-54.5833	1424439036
Byrsonima verbascifolia	-21.0384	-44.1197	1090145023
Byrsonima verbascifolia	-17.7072	-51.6139	1324592928
Byrsonima verbascifolia	-15.1019	-49.0111	1095258976
Byrsonima verbascifolia	2.883	-60.7157	1503371603
Byrsonima verbascifolia	-18.8627	-54.5853	1455753601
Byrsonima verbascifolia	-16.4651	-54.5784	1324960062
Byrsonima verbascifolia	-18.4272	-52.9486	1270104640
Byrsonima verbascifolia	-14.455	-42.5397	1077243634
Byrsonima verbascifolia	-19.3492	-43.6168	1291013018
Byrsonima verbascifolia	-17.6472	-50.0839	1213668820
Byrsonima verbascifolia	-14.7517	-42.5442	1077243595
Byrsonima verbascifolia	-17.7147	-50.0943	1213669074
Byrsonima verbascifolia	-15.6333	-47.7167	1213664786
Byrsonima verbascifolia	-15.7935	-47.9262	1213657679
Byrsonima verbascifolia	-13.4028	-40.3831	1094903540
Byrsonima verbascifolia	-12.34	-38.8825	1094903669
Byrsonima verbascifolia	-10.6334	-36.7576	1087686816
Byrsonima verbascifolia	-22.015	-48.0075	1087508869
Byrsonima verbascifolia	-10.5194	-37.0347	1097771320
Byrsonima verbascifolia	-10.5195	-37.0514	1087687287
Byrsonima verbascifolia	-10.4721	-37.0315	1324590028
Byrsonima verbascifolia	-10.5933	-36.94	1087686082
Byrsonima verbascifolia	-14.7461	-42.5739	1077250541
Byrsonima verbascifolia	-19.2547	-44.4011	1087663182
Byrsonima verbascifolia	-20.0808	-43.9889	1087663109
Byrsonima verbascifolia	-11.1009	-37.3501	1087692929
Byrsonima verbascifolia	2.8785	-60.7248	1503371739
Byrsonima verbascifolia	2.6639	-60.8512	1503371645
Byrsonima verbascifolia	2.6549	-60.8512	1503371870
Byrsonima verbascifolia	2.874	-60.7203	1503371812
Byrsonima verbascifolia	2.6549	-60.8377	1503371966
Byrsonima verbascifolia	2.6549	-60.8422	1503371932
Byrsonima verbascifolia	2.6549	-60.8467	1503371917
Byrsonima verbascifolia	-19.7436	-55.2644	1090754355
Byrsonima verbascifolia	-10.6169	-36.7562	1087691842
Byrsonima verbascifolia	3.1625	-61.1511	1087663157
Byrsonima verbascifolia	2.6628	-60.8292	1087663104
Byrsonima verbascifolia	-18.1931	-43.5769	1077484726
Byrsonima verbascifolia	4.1406	-61.0328	1087663130
Byrsonima verbascifolia	-20.1006	-44.15	1087662391
Byrsonima verbascifolia	-15.3056	-39.1717	1094176778
Byrsonima verbascifolia	-11.4403	-41.1939	1077243420
Byrsonima verbascifolia	6.3794	-71.9318	1707492405
Byrsonima verbascifolia	-14.7147	-52.3539	1087663112
Byrsonima verbascifolia	-15.8392	-48.9128	1087663087
Byrsonima verbascifolia	-15.8547	-52.2653	1087663199
Byrsonima verbascifolia	-15.4961	-50.3028	1087663185
Byrsonima verbascifolia	-14.2642	-46.2892	1087663221
Byrsonima verbascifolia	-12.1042	-48.4356	1087663161
Byrsonima verbascifolia	-15.3514	-47.4278	1087663226
Byrsonima verbascifolia	-17.1739	-46.8475	1087663099
Byrsonima verbascifolia	-12.0961	-45.9342	1087663210
Byrsonima verbascifolia	-15.7228	-48.8758	1090661646
Byrsonima verbascifolia	-20.0989	-43.9667	1087662381
Byrsonima verbascifolia	-10.2336	-48.1083	1087664310
Byrsonima verbascifolia	-22.0615	-53.3889	1090760229
Byrsonima verbascifolia	-22.8139	-48.7431	1087510624
Byrsonima verbascifolia	-15.9754	-47.9551	1264708291
Byrsonima verbascifolia	-20.4368	-55.6216	1090760955
Byrsonima verbascifolia	-21.7284	-44.9618	1090965252
Byrsonima verbascifolia	-22.2883	-47.9014	1423898316
Byrsonima verbascifolia	-13.9739	-47.4997	1570755618
Byrsonima verbascifolia	-15.7337	-47.974	1213661547
Byrsonima verbascifolia	-15.6406	-57.2034	1143428548
Byrsonima verbascifolia	-11.1842	-37.9981	1143413984
Byrsonima verbascifolia	-14.7528	-42.5467	1077247609
Byrsonima verbascifolia	-19.1817	-48.3931	1087664355
Byrsonima verbascifolia	-22.2886	-47.9025	1087663181
Byrsonima verbascifolia	-20.2253	-47.4606	1087663186
Byrsonima verbascifolia	-20.6383	-46.2939	1087663151
Byrsonima verbascifolia	-21.3472	-44.9831	1087663183
Byrsonima verbascifolia	-15.6317	-57.2016	1143428501
Byrsonima verbascifolia	-12.6047	-41.5256	1638348152
Byrsonima verbascifolia	6.0537	-69.6502	1570685091
Byrsonima verbascifolia	-10.525	-37.1013	1087693189
Byrsonima verbascifolia	-11.3097	-37.3119	1087663154
Byrsonima verbascifolia	-22.3722	-46.9422	1090582114
Byrsonima verbascifolia	-11.5131	-37.5711	1324590090
Byrsonima verbascifolia	-21.2167	-43.75	1423900798
Byrsonima verbascifolia	-17.8908	-48.3881	1265910467
Byrsonima verbascifolia	-18.2381	-53.3053	1438030411
Byrsonima verbascifolia	-22.2886	-47.9178	1423913124
Byrsonima verbascifolia	-14.065	-46.2261	1840926963
Byrsonima verbascifolia	-21.1276	-44.2891	1264688625
Byrsonima verbascifolia	-21.158	-44.3013	1208829114
Byrsonima verbascifolia	-21.1105	-44.1967	1208829147
Byrsonima verbascifolia	3.5603	-71.525	1703244439
Byrsonima verbascifolia	-21.1558	-44.3056	1208835447
Byrsonima verbascifolia	-21.1558	-44.3057	1090147987
Byrsonima verbascifolia	-21.2352	-44.491	1213513995
Byrsonima verbascifolia	-17.0231	-51.8306	1087664401
Byrsonima verbascifolia	-18.5517	-52.1631	1087664365
Byrsonima verbascifolia	-0.8558	-48.5972	1087664345
Byrsonima verbascifolia	1.8003	-50.8778	1087664325
Byrsonima verbascifolia	-20.2731	-43.8639	1438022924
Byrsonima verbascifolia	-20.2536	-46.4047	1500099972
Byrsonima verbascifolia	-21.0992	-44.2242	1450973498
Byrsonima verbascifolia	-3.5292	-49.5568	1676572639
Byrsonima verbascifolia	5.8032	-68.8572	1803913782
Byrsonima verbascifolia	-21.2094	-44.3609	1270100922
Byrsonima verbascifolia	-21.0315	-44.3597	1275051749
Byrsonima verbascifolia	-20.2125	-53.1856	1913580470
Byrsonima verbascifolia	5.8403	-68.675	1803912980
Byrsonima verbascifolia	5.8548	-68.1819	1803913265
Byrsonima verbascifolia	-15.7442	-47.9442	1913584653
Byrsonima verbascifolia	-24.5363	-50.2591	1889178730
Byrsonima verbascifolia	-18.1479	-53.6798	1837383265
Byrsonima verbascifolia	-18.1265	-53.694	1806847063
Byrsonima verbascifolia	-10.3468	-56.8155	1889178612
Byrsonima verbascifolia	-21.2485	-44.5055	1801102668
Byrsonima verbascifolia	-21.221	-44.4508	1801102689
Byrsonima verbascifolia	-23.1639	-46.8956	1699359767
Byrsonima verbascifolia	5.5596	-68.4628	1701060692
Byrsonima verbascifolia	-21.2362	-44.4853	1801102652
Byrsonima verbascifolia	-21.2218	-44.4663	1801102667
Byrsonima verbascifolia	-21.0479	-44.1172	1570743538
Byrsonima verbascifolia	-22.8164	-48.7442	1676039448
Byrsonima verbascifolia	-10.452	-37.2147	1851691586
Cabralea canjerana	-13.7333	-68.3333	1259114800
Cabralea canjerana	-23.2647	-46.2464	1086933421
Cabralea canjerana	-19.9714	-40.5303	1123794237
Cabralea canjerana	-21.3167	-44.9833	1571535349
Cabralea canjerana	-12.57	-70.1	80080165
Cabralea canjerana	-22.8637	-47.0868	1090568631
Cabralea canjerana	-22.4517	-44.6103	1424205199
Cabralea canjerana	-16.5917	-42.9153	1226936210
Cabralea canjerana	-14.1597	-67.9219	1259118504
Cabralea canjerana	-19.9842	-40.5833	1123797045
Cabralea canjerana	-18.8778	-48.2861	1226936069
Cabralea canjerana	-14.2092	-67.9605	1259118155
Cabralea canjerana	-22.5506	-44.0833	1424014669
Cabralea canjerana	-14.19	-67.94	165321620
Cabralea canjerana	-14.14	-67.91	165321629
Cabralea canjerana	-13.1194	-41.0486	1077211919
Cabralea canjerana	-23.9833	-46.7333	1135897238
Cabralea canjerana	-24.0412	-46.8244	1135897081
Cabralea canjerana	-23.9891	-46.7754	1135897349
Cabralea canjerana	-13.8261	-46.6986	1095236821
Cabralea canjerana	-18.25	-43.65	1087612255
Cabralea canjerana	-22.9167	-46.8667	1585962825
Cabralea canjerana	-29.1986	-49.9528	1094716083
Cabralea canjerana	-20.2494	-46.366	1097756825
Cabralea canjerana	-18.3125	-43.5528	1135904087
Cabralea canjerana	-14.5678	-68.3369	1259119360
Cabralea canjerana	-3.2292	-78.2417	1260397566
Cabralea canjerana	-15.8667	-47.85	1086906492
Cabralea canjerana	3.468	-74.1496	1416799724
Cabralea canjerana	-24.1667	-47.9167	1699359672
Cabralea canjerana	-19.9075	-40.5531	1123800104
Cabralea canjerana	-19.2123	-47.1557	1226936598
Cabralea canjerana	-19.2336	-47.1497	1424362511
Cabralea canjerana	-2.3603	-78.055	1259083109
Cabralea canjerana	0.07	-77.2953	1259083198
Cabralea canjerana	-24.083	-47.5939	1135902470
Cabralea canjerana	-24.0403	-47.5808	1135902456
Cabralea canjerana	-24.0675	-47.9689	1086900135
Cabralea canjerana	-14.5561	-67.6761	1259108297
Cabralea canjerana	-2.3614	-78.04	1259086313
Cabralea canjerana	-14.55	-67.66	165321621
Cabralea canjerana	-15.7928	-48.8361	1226936141
Cabralea canjerana	1.6675	-75.6719	768759991
Cabralea canjerana	-14.1744	-47.6103	1424296597
Cabralea canjerana	-14.1647	-47.5995	1087234515
Cabralea canjerana	-22.801	-47.0423	1090573417
Cabralea canjerana	-18.1667	-43.7022	1424309174
Cabralea canjerana	-24.8833	-47.9167	1089076739
Cabralea canjerana	-16.2333	-66.4167	1257710683
Cabralea canjerana	-23.5408	-50.9756	1086952192
Cabralea canjerana	-17.0792	-65.4633	1260777100
Cabralea canjerana	-10.5333	-75.0667	1259175194
Cabralea canjerana	-3.0083	-77.8689	1259193720
Cabralea canjerana	-25.3558	-54.6236	1259106337
Cabralea canjerana	-14.5486	-68.3275	1259157255
Cabralea canjerana	-22.5006	-42.2692	1424234836
Cabralea canjerana	-29.3142	-50.7347	188381442
Cabralea canjerana	-16.8006	-43.4186	1094788362
Cabralea canjerana	-22.9706	-46.9958	1090578272
Cabralea canjerana	-21.7028	-43.9083	1226936663
Cabralea canjerana	-21.6833	-43.8667	1226936499
Cabralea canjerana	-24.0575	-47.985	1086903257
Cabralea canjerana	-13.4794	-47.6244	1090527321
Cabralea canjerana	-22.4472	-43.0064	1424138511
Cabralea canjerana	-20.4266	-44.6267	1087180961
Cabralea canjerana	-14.7058	-39.6033	1097457041
Cabralea canjerana	-13.0258	-68.8431	1259579400
Cabralea canjerana	-17.9586	-43.4061	1086908356
Cabralea canjerana	-17.9586	-43.4062	1099301800
Cabralea canjerana	-22.8667	-48.4333	1087509731
Cabralea canjerana	-23.0333	-48.1833	1135912874
Cabralea canjerana	-25.3112	-54.0983	1840928990
Cabralea canjerana	-15.4397	-45.821	1226936458
Cabralea canjerana	-15.4394	-45.8208	1095236388
Cabralea canjerana	-13.5464	-47.5919	1095236454
Cabralea canjerana	-21.7044	-43.9064	1424266679
Cabralea canjerana	-22.0716	-43.9064	1226936476
Cabralea canjerana	-13.5172	-46.4831	1095231758
Cabralea canjerana	-19.2179	-43.5073	1226936283
Cabralea canjerana	-23.3667	-51.2333	1086955465
Cabralea canjerana	-10.1739	-75.1969	1260742677
Cabralea canjerana	-10.3869	-75.0911	1260739304
Cabralea canjerana	-15.3917	-39.5653	1424237287
Cabralea canjerana	-24.1431	-50.3084	1086959075
Cabralea canjerana	-27.5986	-51.3847	1095241883
Cabralea canjerana	-3.0486	-78.228	1260182430
Cabralea canjerana	-10.4456	-75.1058	1260741213
Cabralea canjerana	-22.8703	-47.0772	1090581888
Cabralea canjerana	-22.2892	-42.8817	1424156826
Cabralea canjerana	-15.3811	-39.5697	1226936469
Cabralea canjerana	-14.6156	-68.9475	1260108722
Cabralea canjerana	-16.3417	-43.0253	1095237729
Cabralea canjerana	-22.5308	-42.3478	1097813680
Cabralea canjerana	-22.2889	-42.8733	1424152199
Cabralea canjerana	-12.4425	-41.4719	1094811118
Cabralea canjerana	-24.72	-48.4522	1086904892
Cabralea canjerana	-24.6525	-48.4003	1089085756
Cabralea canjerana	-21.7078	-43.8836	1424267151
Cabralea canjerana	-23.2526	-45.0361	1098303209
Cabralea canjerana	-27.1789	-49.7803	1077383985
Cabralea canjerana	-25.4978	-48.9811	1090163272
Cabralea canjerana	-23.3735	-45.0802	1090575855
Cabralea canjerana	-23.2656	-45.0497	1086907857
Cabralea canjerana	-23.3808	-45.0788	1090576062
Cabralea canjerana	-14.7861	-68.5828	1260529441
Cabralea canjerana	-14.2353	-47.9058	1226936538
Cabralea canjerana	-24.0986	-48.3644	1123812548
Cabralea canjerana	-22.4956	-42.9119	1226936496
Cabralea canjerana	-21.1663	-45.6385	1077469567
Cabralea canjerana	-16.4353	-65.8889	1260865489
Cabralea canjerana	-14.7703	-39.2028	1226936478
Cabralea canjerana	-25.7922	-50.4311	1837379774
Cabralea canjerana	-22.5258	-42.3478	1424300442
Cabralea canjerana	-22.5322	-42.3461	1424242405
Cabralea canjerana	-29.4808	-50.1744	1090604885
Cabralea canjerana	-20.3897	-41.0699	1265222243
Cabralea canjerana	-20.3898	-41.0731	1224543017
Cabralea canjerana	-29.4487	-50.5456	1802963375
Cabralea canjerana	-26.55	-49.7708	1077387242
Cabralea canjerana	-26.448	-48.8211	1087518496
Cabralea canjerana	-26.3238	-49.3072	1087518449
Cabralea canjerana	-16.8583	-43.0256	1226936600
Cabralea canjerana	-27.0078	-49.1119	1077389541
Cabralea canjerana	-14.6133	-68.9481	1260859109
Cabralea canjerana	-20.4067	-41.0931	1224543039
Cabralea canjerana	-17.7071	-44.1921	1098360073
Cabralea canjerana	-20.2556	-43.5786	1087640523
Cabralea canjerana	-18.1864	-44.3225	1837393307
Cabralea canjerana	-23.7716	-46.4722	1087384098
Cabralea canjerana	-23.4542	-46.7589	1086908714
Cabralea canjerana	-28.9267	-49.6794	1094713582
Cabralea canjerana	-23.5311	-48.7403	1086907437
Cabralea canjerana	-28.7139	-49.3003	1913602190
Cabralea canjerana	-18.8756	-40.8144	1123813751
Cabralea canjerana	-22.9228	-42.9992	1424421521
Cabralea canjerana	-22.6386	-44.6614	1226936742
Cabralea canjerana	-20.5192	-41.1006	1123813502
Cabralea canjerana	-16.7931	-47.5242	1226936638
Cabralea canjerana	-23.4592	-46.7572	1226936665
Cabralea canjerana	-22.4564	-42.9992	1424223318
Cabralea canjerana	-16.0317	-51.3758	1226939307
Cabralea canjerana	-23.4065	-51.3627	1086958475
Cabralea canjerana	-23.4753	-46.7644	1086908705
Cabralea canjerana	-13.5819	-39.7231	1094844473
Cabralea canjerana	-22.9228	-42.9994	1424421586
Cabralea canjerana	-21.0256	-41.2394	1123816080
Cabralea canjerana	-22.9214	-42.9992	1424235812
Cabralea canjerana	-24.1004	-52.3236	1086958202
Cabralea canjerana	-21.8828	-43.4258	1424239494
Cabralea canjerana	-23.4294	-51.9283	1089271410
Cabralea canjerana	-24.1003	-52.3233	1424221027
Cabralea canjerana	-23.2961	-44.7914	1089090488
Cabralea canjerana	-24.9025	-47.9181	1089090016
Cabralea canjerana	-23.3256	-45.0678	1089103616
Cabralea canjerana	-27.2825	-55.5958	1257844913
Cabralea canjerana	-14.7003	-69.1447	1257546003
Cabralea canjerana	-13.3653	-41.8878	1094899310
Cabralea canjerana	-22.9567	-46.9319	1089091712
Cabralea canjerana	-13.5242	-41.9453	1094899216
Cabralea canjerana	-23.7569	-46.455	731791631
Cabralea canjerana	-23.757	-46.4552	1087384454
Cabralea canjerana	-22.6106	-52.8739	1291040919
Cabralea canjerana	-19.7103	-43.9186	1087182575
Cabralea canjerana	-26.9214	-49.0719	1077387498
Cabralea canjerana	-29.6667	-51.15	1802958895
Cabralea canjerana	-22.6428	-44.6567	1226936810
Cabralea canjerana	-23.775	-46.2952	1087384388
Cabralea canjerana	-10.1344	-75.3683	1257629908
Cabralea canjerana	-23.775	-46.3044	731791632
Cabralea canjerana	-20.0894	-43.4725	1087649930
Cabralea canjerana	-19.8573	-44.0472	1087182127
Cabralea canjerana	-27.5408	-50.13	1077388697
Cabralea canjerana	-19.2469	-43.5106	1806849652
Cabralea canjerana	-29.4333	-50.55	1802955343
Cabralea canjerana	-0.8167	-77.5833	1261011905
Cabralea canjerana	-13.2467	-70.7845	180201266
Cabralea canjerana	-22.7919	-44.3436	1086910865
Cabralea canjerana	-20.3025	-40.4819	1424256841
Cabralea canjerana	-20.5269	-41.1017	1424241758
Cabralea canjerana	-23.7919	-46.439	1087384036
Cabralea canjerana	-26.4544	-48.9533	1090659114
Cabralea canjerana	-22.6883	-51.7017	1086957281
Cabralea canjerana	-23.7692	-46.4389	731827924
Cabralea canjerana	-26.1872	-49.1408	1077398092
Cabralea canjerana	-27.1803	-49.3206	1077395557
Cabralea canjerana	-23.4339	-45.0711	1090578808
Cabralea canjerana	-27.1803	-49.2306	1077397882
Cabralea canjerana	-27.6303	-49.5006	1077396164
Cabralea canjerana	-26.305	-48.8458	1913602213
Cabralea canjerana	-18.9092	-43.7457	1090630639
Cabralea canjerana	-27.18	-49.14	1077394900
Cabralea canjerana	-23.8964	-51.1676	1086961686
Cabralea canjerana	-28.89	-49.86	1077394768
Cabralea canjerana	-22.9056	-47.0658	1090580803
Cabralea canjerana	-27.45	-49.05	1077395674
Cabralea canjerana	-20.4111	-41.0953	1123827486
Cabralea canjerana	-27.09	-49.0494	1077394537
Cabralea canjerana	-27.3608	-49.5031	1077394832
Cabralea canjerana	-24.5343	-53.1923	1077473515
Cabralea canjerana	-24.2488	-52.427	1077473496
Cabralea canjerana	-14.7429	-68.8531	1257681214
Cabralea canjerana	-27.0003	-49.14	1324595994
Cabralea canjerana	-27.27	-49.23	1077393813
Cabralea canjerana	-14.7293	-68.8374	1257694044
Cabralea canjerana	-27.3597	-49.23	1077393244
Cabralea canjerana	-26.9053	-49.0789	1077393116
Cabralea canjerana	-19.0458	-43.5392	1424304209
Cabralea canjerana	-23.9387	-51.1455	1086961827
Cabralea canjerana	-14.7459	-68.9456	1257605939
Cabralea canjerana	-14.7462	-68.9396	1257563521
Cabralea canjerana	-27.0558	-52.4686	1077391765
Cabralea canjerana	-23.9333	-51.15	1324597215
Cabralea canjerana	-14.7454	-68.9406	1257617293
Cabralea canjerana	-10.6675	-75.0519	1257751294
Cabralea canjerana	-23.3411	-45.0678	1089099435
Cabralea canjerana	-28.5494	-49.6039	1077391860
Cabralea canjerana	-22.5967	-52.8669	1089272309
Cabralea canjerana	-27.63	-49.59	1077391497
Cabralea canjerana	-15.5508	-47.1606	1095254897
Cabralea canjerana	-9.8647	-56.0769	1090665699
Cabralea canjerana	-23.3656	-44.8325	1089099483
Cabralea canjerana	-26.6406	-53.2806	1077391160
Cabralea canjerana	-22.4744	-42.7794	1424371069
Cabralea canjerana	-26.9564	-53.6856	1077389397
Cabralea canjerana	-18.0118	-43.5645	1226936733
Cabralea canjerana	-30.2767	-51.0156	1090610120
Cabralea canjerana	-26.9667	-49.2881	1077411421
Cabralea canjerana	-26.1003	-48.9606	1077412370
Cabralea canjerana	-15.1919	-42.8108	1094882529
Cabralea canjerana	-27.3614	-48.6903	1077411233
Cabralea canjerana	-26.3669	-49.2367	1077412824
Cabralea canjerana	-27.3603	-48.9606	1077410808
Cabralea canjerana	-25.3853	-49.2736	1086678850
Cabralea canjerana	-15.6558	-68.3732	1257696092
Cabralea canjerana	-23.8589	-52.7253	1077474381
Cabralea canjerana	-22.4744	-42.9319	1424371087
Cabralea canjerana	-17.7072	-44.1959	1099312755
Cabralea canjerana	-22.6419	-52.8629	1089274772
Cabralea canjerana	-19.2214	-42.5947	1077482895
Cabralea canjerana	-27.2636	-49.0269	1077408079
Cabralea canjerana	-27.81	-48.69	1077408588
Cabralea canjerana	-23.6264	-45.5125	1089103746
Cabralea canjerana	-27.6289	-48.7808	1077405640
Cabralea canjerana	-27.2703	-49.7708	1077404471
Cabralea canjerana	-15.3961	-39.5683	1424443445
Cabralea canjerana	-27.0894	-48.5997	1077404386
Cabralea canjerana	-27.54	-49.14	1077403747
Cabralea canjerana	-23.9664	-55.0382	1563179961
Cabralea canjerana	-27.1803	-49.3936	1077401775
Cabralea canjerana	-23.3923	-47.5502	1089108681
Cabralea canjerana	-27.6303	-49.0494	1077400032
Cabralea canjerana	-26.7303	-49.9506	1077400106
Cabralea canjerana	-27.63	-48.87	1077400635
Cabralea canjerana	-20.7956	-42.8472	919317459
Cabralea canjerana	-28.5264	-49.4131	1077398866
Cabralea canjerana	-27.06	-49.078	1213529283
Cabralea canjerana	-22.3911	-51.9419	1089277135
Cabralea canjerana	-27.1675	-49.5508	1077416097
Cabralea canjerana	-29.4472	-49.9211	1095364612
Cabralea canjerana	-26.3275	-49.1514	1077415737
Cabralea canjerana	-23.8459	-46.4153	1234545966
Cabralea canjerana	-23.8486	-46.4164	1423894863
Cabralea canjerana	-23.8487	-46.4166	1234545918
Cabralea canjerana	-24.3122	-52.2728	1801143459
Cabralea canjerana	-24.5227	-52.4579	1077474912
Cabralea canjerana	-20.1203	-43.9714	1424473579
Cabralea canjerana	-20.1203	-43.9715	1087656987
Cabralea canjerana	-25.4687	-49.6452	1090163013
Cabralea canjerana	-14.7667	-39.5333	1123826820
Cabralea canjerana	-28.0703	-49.1383	1077415168
Cabralea canjerana	-22.7494	-45.4744	1086914205
Cabralea canjerana	-20.1078	-43.9839	1087656866
Cabralea canjerana	-23.3303	-45.9453	1089098983
Cabralea canjerana	-27.36	-49.86	1077413365
Cabralea canjerana	-26.0303	-48.8019	1077413083
Cabralea canjerana	-19.0386	-43.7097	1087185005
Cabralea canjerana	-21.0877	-44.1421	1090144759
Cabralea canjerana	-21.9525	-41.9525	1424427028
Cabralea canjerana	-21.9344	-41.9336	1424423787
Cabralea canjerana	-13.5792	-39.7133	1087705352
Cabralea canjerana	-22.7717	-43.0003	1424445999
Cabralea canjerana	-29.3528	-51.8333	1077508559
Cabralea canjerana	-24.1006	-50.7069	1095632249
Cabralea canjerana	-14.207	-40.0518	1087538453
Cabralea canjerana	-18.1933	-43.5711	1077482442
Cabralea canjerana	-18.2008	-43.5828	1077482480
Cabralea canjerana	1.581	-75.9483	1062921070
Cabralea canjerana	0.6481	-77.0626	1416802743
Cabralea canjerana	-29.4028	-52.4377	1291007491
Cabralea canjerana	-26.7297	-49.9503	1077421505
Cabralea canjerana	-29.4452	-51.9521	1077507406
Cabralea canjerana	-19.2906	-43.5533	1424470172
Cabralea canjerana	-25.8819	-48.9431	1095630250
Cabralea canjerana	-16.8443	-47.4764	1098942515
Cabralea canjerana	-22.5019	-45.14	1424462529
Cabralea canjerana	-20.7173	-46.2233	1077477881
Cabralea canjerana	-20.7176	-46.2229	1095635939
Cabralea canjerana	-21.8761	-51.8439	1438491683
Cabralea canjerana	-25.8037	-49.0641	1095629980
Cabralea canjerana	-21.75	-45.2658	1094929719
Cabralea canjerana	-26.8422	-49.7167	1837385830
Cabralea canjerana	-24.1106	-47.2047	1135944201
Cabralea canjerana	-17.7265	-44.1871	1095629278
Cabralea canjerana	-17.7264	-44.1869	1094918638
Cabralea canjerana	-24.0202	-47.316	1135945658
Cabralea canjerana	-10.3236	-75.2639	1258094508
Cabralea canjerana	-24.0339	-47.5333	1086916524
Cabralea canjerana	-24.0203	-47.3161	1089115321
Cabralea canjerana	-24.12	-47.13	1135945666
Cabralea canjerana	-20.0758	-43.9858	1087660053
Cabralea canjerana	-25.3642	-53.045	1088035564
Cabralea canjerana	-23.891	-51.9778	1077481315
Cabralea canjerana	-14.4167	-42.4667	1098942863
Cabralea canjerana	-24.7087	-49.5281	1585201793
Cabralea canjerana	-23.8942	-51.9524	1077480392
Cabralea canjerana	-21.7181	-43.9075	1143418202
Cabralea canjerana	-25.436	-53.0243	1088035104
Cabralea canjerana	-29.1636	-51.1494	1077506363
Cabralea canjerana	-22.5089	-45.28	1095853980
Cabralea canjerana	-25.3069	-53.9556	1086917054
Cabralea canjerana	-10.3789	-75.2475	1258095796
Cabralea canjerana	-27.1242	-49.2075	1077425540
Cabralea canjerana	-25.24	-53.9381	1086916884
Cabralea canjerana	-28.0231	-48.6653	1837385639
Cabralea canjerana	-23.8659	-51.9656	1077479200
Cabralea canjerana	-14.0902	-67.8163	1258071041
Cabralea canjerana	-25.3025	-53.8703	1086916894
Cabralea canjerana	-29.5803	-51.8617	1077507387
Cabralea canjerana	-25.295	-54.0939	1086916785
Cabralea canjerana	-22.5267	-45.2664	1086916484
Cabralea canjerana	0.7011	-77.1227	1324650371
Cabralea canjerana	-29.5311	-51.9844	1226937270
Cabralea canjerana	-25.3006	-53.8697	1270103789
Cabralea canjerana	-18.1306	-43.3792	1423898188
Cabralea canjerana	-22.1231	-44.7613	1270102267
Cabralea canjerana	-18.8918	-43.4336	1913566384
Cabralea canjerana	-29.4461	-51.9526	1234546107
Cabralea canjerana	-29.75	-52.5904	1265913269
Cabralea canjerana	-28.69	-49.4319	1913602218
Cabralea canjerana	-29.8322	-50.1341	1275065515
Cabralea canjerana	-25.1838	-53.8723	1208837302
Cabralea canjerana	-22.4181	-42.7383	1423915006
Cabralea canjerana	-20.2554	-46.4258	1829092703
Cabralea canjerana	-22.3414	-44.5194	1423917111
Cabralea canjerana	-21.7181	-43.8936	1455392756
Cabralea canjerana	-14.1453	-47.5214	1423911720
Cabralea canjerana	-28.62	-51.66	1423910911
Cabralea canjerana	-24.5551	-48.1052	1095182465
Cabralea canjerana	-23.8945	-51.9536	1077481760
Cabralea canjerana	-24.0692	-47.9953	1316183550
Cabralea canjerana	-17.3186	-42.6856	1423896817
Cabralea canjerana	-17.3381	-42.7081	1563167811
Cabralea canjerana	-28.9794	-49.8592	1077424488
Cabralea canjerana	-29.1594	-49.9525	1077424437
Cabralea canjerana	-20.2536	-46.4047	1503332350
Cabralea canjerana	-22.3997	-44.8482	1848248936
Cabralea canjerana	-26.9997	-50.04	1563171125
Cabralea canjerana	-22.3778	-42.4872	1423923622
Cabralea canjerana	-18.1933	-43.5714	1801096731
Cabralea canjerana	-22.3731	-42.4972	1423929757
Cabralea canjerana	-21.9394	-41.8622	1423913974
Cabralea canjerana	-17.1408	-47.0225	1587327202
Cabralea canjerana	-14.6134	-68.9481	1269209205
Cabralea canjerana	-25.6378	-48.4929	1848248992
Cabralea canjerana	-21.9728	-41.9481	1819183293
Cabralea canjerana	-21.8778	-41.92	1819183405
Cabralea canjerana	-26.9572	-49.0872	1853940067
Cabralea canjerana	-28.3481	-49.3192	1676469097
Cabralea canjerana	-26.2417	-49.3833	1913592295
Cabralea canjerana	-26.3414	-49.3042	1801099437
Cabralea canjerana	-27.6573	-48.7199	1801347854
Cabralea canjerana	-23.64	-46.7269	1848111434
Cabralea canjerana	-26.3419	-49.3111	1801099469
Cabralea canjerana	-22.4928	-43.2758	1586073857
Cabralea canjerana	-22.5681	-43.3975	1898863163
Cabralea canjerana	-27.7222	-49.4092	1853940238
Cabralea canjerana	-22.3331	-44.5381	1840913031
Cabralea canjerana	-21.8797	-41.9186	1835736395
Cabralea canjerana	-22.3536	-43.7322	1835735723
Callisthene fasciculata	-11.4833	-43.7167	1424186151
Callisthene fasciculata	-9.5667	-47.85	1424186032
Callisthene fasciculata	-9.1167	-46.9833	1424186094
Callisthene fasciculata	-10.5033	-37.0525	1087664950
Callisthene fasciculata	-14.2833	-50.25	1424186122
Callisthene fasciculata	-21.15	-55.6833	1424186141
Callisthene fasciculata	-5.25	-44.5333	1260263919
Callisthene fasciculata	-5.25	-44.53	1097821226
Callisthene fasciculata	-3.77	-44.53	1456373576
Callisthene fasciculata	-3.7667	-44.53	1042501916
Callisthene fasciculata	-5.9833	-37.075	1099316610
Callisthene fasciculata	-13.15	-43.2167	1260444763
Callisthene fasciculata	-13.15	-43.22	1252654581
Callisthene fasciculata	-3.42	-48.62	1456219759
Callisthene fasciculata	-8.5006	-48.6008	1097737324
Callisthene fasciculata	-5.9139	-37.6778	1099316586
Callisthene fasciculata	-8.4944	-48.1447	1260013452
Callisthene fasciculata	-18.0667	-44.0833	1094733277
Callisthene fasciculata	-20.1	-49.95	1424308181
Callisthene fasciculata	-10.5833	-63.5833	1260264441
Callisthene fasciculata	-10.5833	-63.58	1097666046
Callisthene fasciculata	-10.58	-63.58	1456056346
Callisthene fasciculata	-15.7333	-60.9667	1258587476
Callisthene fasciculata	-15.1603	-48.2839	1087258968
Callisthene fasciculata	-15.8695	-56.0777	1097705447
Callisthene fasciculata	-5.25	-44.47	1098190588
Callisthene fasciculata	-16.7167	-56.83	1042664437
Callisthene fasciculata	-15.47	-59.03	1456391048
Callisthene fasciculata	-16.5542	-56.7286	1095245752
Callisthene fasciculata	-11.2833	-51.75	1260263332
Callisthene fasciculata	-20.58	-57.45	1252654617
Callisthene fasciculata	-15.4667	-59.0333	1260263405
Callisthene fasciculata	-16.7167	-56.8333	1455399086
Callisthene fasciculata	-15.4667	-59.03	1042664770
Callisthene fasciculata	-16.72	-56.83	1098386206
Callisthene fasciculata	-11.28	-51.75	1456170074
Callisthene fasciculata	-16.4833	-61.6333	1258587508
Callisthene fasciculata	-16.1333	-62.0833	1258587482
Callisthene fasciculata	-16.05	-62.0833	1258587472
Callisthene fasciculata	-16.0333	-62.0833	1258587467
Callisthene fasciculata	-20.2333	-56.3667	1087258950
Callisthene fasciculata	-10.5833	-63.65	1098178038
Callisthene fasciculata	-16.6333	-62.5333	1260347885
Callisthene fasciculata	-19.85	-55.9667	1077312098
Callisthene fasciculata	-16.4833	-56.3167	1139491455
Callisthene fasciculata	-16.48	-56.32	1097976471
Callisthene fasciculata	-13.7833	-48.2333	1090718866
Callisthene fasciculata	-16.5833	-62.4333	1258587493
Callisthene fasciculata	-16.6375	-62.45	1258587479
Callisthene fasciculata	-14.5284	-49.1411	1098144369
Callisthene fasciculata	-14.4333	-48.9667	1095200043
Callisthene fasciculata	-14.6333	-48.9667	1094749495
Callisthene fasciculata	-14.63	-48.97	1098283968
Callisthene fasciculata	-14.5333	-49.05	1095199854
Callisthene fasciculata	-18.651	-48.1874	1097636240
Callisthene fasciculata	-15.5372	-47.3344	1087258963
Callisthene fasciculata	-6.7594	-38.2281	1089167184
Callisthene fasciculata	-19.2833	-55.1667	1077315899
Callisthene fasciculata	-16.7686	-61.8133	1258587514
Callisthene fasciculata	-13.6625	-60.8311	1258366139
Callisthene fasciculata	-7.21	-47.26	1213618979
Callisthene fasciculata	-17.9833	-48.5333	1913580565
Callisthene fasciculata	-14.4167	-62.05	1261869246
Callisthene fasciculata	-7.35	-47.4333	1087227812
Callisthene fasciculata	-14.8167	-60.3833	1261868394
Callisthene fasciculata	-16.1692	-62.1317	1261892269
Callisthene fasciculata	-16.175	-62.1694	1261892549
Callisthene fasciculata	-14.77	-61.04	997600522
Callisthene fasciculata	-18.1883	-57.8783	1139810322
Callisthene fasciculata	-18.1833	-57.8667	1258587511
Callisthene fasciculata	-18.1842	-57.8686	1258964865
Callisthene fasciculata	-14.7692	-61.0364	1139754620
Callisthene fasciculata	-14.6903	-52.3486	1097404750
Callisthene fasciculata	-14.5544	-60.7967	1261868752
Callisthene fasciculata	-13.9219	-60.813	1261866576
Callisthene fasciculata	-19.1	-54.7667	1077316743
Callisthene fasciculata	-14.5822	-60.8336	1261907999
Callisthene fasciculata	-13.9167	-48.45	1095206208
Callisthene fasciculata	-14.07	-48.48	1098335937
Callisthene fasciculata	-14.69	-61.11	997601528
Callisthene fasciculata	-13.92	-48.45	1097858686
Callisthene fasciculata	-14.705	-61.1253	1260697950
Callisthene fasciculata	-14.0667	-48.4833	1094749430
Callisthene fasciculata	-14.0764	-48.4903	1095204604
Callisthene fasciculata	-14.05	-48.38	1097595321
Callisthene fasciculata	-14.0664	-48.3992	1095206175
Callisthene fasciculata	-20.6794	-56.8703	1077318517
Callisthene fasciculata	-16.82	-46.02	1097194230
Callisthene fasciculata	-14.0186	-48.2836	1095204354
Callisthene fasciculata	-14.0667	-48.3833	1094766419
Callisthene fasciculata	-14.07	-48.38	1097666996
Callisthene fasciculata	-14.57	-60.83	997601649
Callisthene fasciculata	-17.75	-61.7833	1258365706
Callisthene fasciculata	-14.4167	-56.45	1087258937
Callisthene fasciculata	-14.69	-61.13	997601512
Callisthene fasciculata	-14.7364	-61.0028	1261894913
Callisthene fasciculata	-14.7064	-61.1494	1261906485
Callisthene fasciculata	-16.2597	-57.5394	1077317986
Callisthene fasciculata	-16.5667	-62.4333	1258364156
Callisthene fasciculata	-16.6578	-61.8489	1258587499
Callisthene fasciculata	-15.2004	-48.4533	1098055627
Callisthene fasciculata	-17.068	-61.7833	1261893687
Callisthene fasciculata	-16.5833	-61.8667	1258363868
Callisthene fasciculata	-18.4861	-59.4472	1260263273
Callisthene fasciculata	-16.5203	-61.8464	1140266610
Callisthene fasciculata	-17.7257	-48.1599	1097503766
Callisthene fasciculata	-15.5108	-48.16	1042565432
Callisthene fasciculata	-15.5108	-48.1631	1087235011
Callisthene fasciculata	-14.4779	-48.4599	1097560726
Callisthene fasciculata	-15.1555	-60.9914	1258369231
Callisthene fasciculata	-14.1075	-48.3572	1098116028
Callisthene fasciculata	-17.2983	-59.6967	1258301942
Callisthene fasciculata	-15.2461	-61.2428	1258302764
Callisthene fasciculata	-14.1889	-48.3444	1455979000
Callisthene fasciculata	-15.9833	-55.9167	1077319367
Callisthene fasciculata	-14.0706	-47.3089	1094779888
Callisthene fasciculata	-14.65	-55.2333	1135874408
Callisthene fasciculata	-14.75	-55.0667	1135874424
Callisthene fasciculata	-14.65	-55.6667	1426802967
Callisthene fasciculata	-14.6833	-55.6333	1135874420
Callisthene fasciculata	-14.5833	-48.9833	1094766403
Callisthene fasciculata	-14.5939	-48.9922	1097370091
Callisthene fasciculata	-15.1667	-48.4167	1090720025
Callisthene fasciculata	-15.17	-48.42	1097941219
Callisthene fasciculata	-17.2592	-58.6369	1260815440
Callisthene fasciculata	-11.4651	-44.5451	1213618718
Callisthene fasciculata	-17.9711	-58.7986	1260826772
Callisthene fasciculata	-11.7808	-44.9142	1094748494
Callisthene fasciculata	-13.7417	-45.9214	1087671423
Callisthene fasciculata	-13.3706	-53.173	1135874414
Callisthene fasciculata	-15.0931	-52.4394	1424731557
Callisthene fasciculata	-14.5069	-61.5236	1258368017
Callisthene fasciculata	-17.95	-58.8167	1258963817
Callisthene fasciculata	-19.0601	-49.2415	1213618711
Callisthene fasciculata	-19.1003	-49.4042	1090789443
Callisthene fasciculata	-21.1017	-56.3811	1090728717
Callisthene fasciculata	-21.102	-56.382	197025201
Callisthene fasciculata	-16.5217	-61.8481	1258540568
Callisthene fasciculata	-14.1667	-48.1167	1094766383
Callisthene fasciculata	-17.9242	-60.3569	1258620863
Callisthene fasciculata	-13.6086	-46.7583	1095233384
Callisthene fasciculata	-19.25	-54.0667	1077322609
Callisthene fasciculata	-16.15	-62.0153	575300034
Callisthene fasciculata	-7.1558	-45.35	1094764119
Callisthene fasciculata	-16.3667	-45.0667	1087233516
Callisthene fasciculata	-16.6667	-46.3833	1090792194
Callisthene fasciculata	-12.9769	-46.5567	1097808833
Callisthene fasciculata	-16.6944	-46.4694	1087233161
Callisthene fasciculata	-16.6944	-46.45	1094808303
Callisthene fasciculata	-13.8333	-48.1492	1095219136
Callisthene fasciculata	-14.0808	-46.4986	1095220012
Callisthene fasciculata	-16.0667	-46.3833	1094808321
Callisthene fasciculata	-16.2103	-47.03	1087180544
Callisthene fasciculata	-13.4156	-48.1908	1094818003
Callisthene fasciculata	-14.0939	-46.3886	1095215671
Callisthene fasciculata	-13.4833	-48.1717	1095218816
Callisthene fasciculata	-16.0697	-47.0711	1323870620
Callisthene fasciculata	-16.2847	-58.3025	1258976981
Callisthene fasciculata	-13.1492	-46.6589	1094774342
Callisthene fasciculata	-13.1706	-46.6142	1094774332
Callisthene fasciculata	-13.8017	-46.5383	1094781072
Callisthene fasciculata	-13.3897	-48.1792	1095222099
Callisthene fasciculata	-13.6356	-48.0914	1095221501
Callisthene fasciculata	-20.4545	-54.7355	1090758879
Callisthene fasciculata	-20.4545	-54.7353	1090740271
Callisthene fasciculata	-12.9667	-46.4781	1097244875
Callisthene fasciculata	-4.1078	-41.6705	1089116714
Callisthene fasciculata	-13.5833	-48.1075	1095220743
Callisthene fasciculata	-13.4619	-48.2161	1095220719
Callisthene fasciculata	-20.1586	-56.3206	1291040609
Callisthene fasciculata	-13.8261	-46.6986	1095236847
Callisthene fasciculata	-13.5425	-48.0006	1095235117
Callisthene fasciculata	-14.6667	-48.15	1095219631
Callisthene fasciculata	-4.1078	-41.6703	1089116712
Callisthene fasciculata	-4.1272	-41.6994	1089073624
Callisthene fasciculata	-13.4639	-50.2744	1213564225
Callisthene fasciculata	-12.795	-48.2347	1095227918
Callisthene fasciculata	-16.2081	-58.0997	1303585917
Callisthene fasciculata	-4.8679	-42.0517	1089071811
Callisthene fasciculata	-15.4667	-58.5833	1135950168
Callisthene fasciculata	-21.1333	-56.4667	1087258956
Callisthene fasciculata	-14.4878	-46.8256	1095252300
Callisthene fasciculata	-16.3575	-46.9061	1094855555
Callisthene fasciculata	-13.6017	-46.8356	1095236654
Callisthene fasciculata	-14.5464	-46.7256	1095232906
Callisthene fasciculata	-15.0567	-47.0014	1087259016
Callisthene fasciculata	-15.0567	-47.0011	1094792501
Callisthene fasciculata	-14.2983	-46.9522	1094827269
Callisthene fasciculata	-9.2639	-47.8369	1094923816
Callisthene fasciculata	-13.5172	-46.4831	1095231767
Callisthene fasciculata	-12.9225	-47.6117	1095237112
Callisthene fasciculata	-13.4753	-47.1589	1099624167
Callisthene fasciculata	-18.7081	-48.425	1090810562
Callisthene fasciculata	-14.85	-46.6044	1095241895
Callisthene fasciculata	-18.7092	-48.4239	1090810524
Callisthene fasciculata	-6.59	-47.4386	1095242864
Callisthene fasciculata	-11.0097	-44.98	1077233724
Callisthene fasciculata	-11.8425	-45.6089	1077221989
Callisthene fasciculata	-18.0061	-48.1336	1090720732
Callisthene fasciculata	-12.1528	-45.1083	1094818630
Callisthene fasciculata	-13.765	-48.1117	1094827395
Callisthene fasciculata	-4.2225	-40.0239	1094825535
Callisthene fasciculata	-7.45	-47.8167	1213563173
Callisthene fasciculata	-7.0504	-45.0827	1087678052
Callisthene fasciculata	-13.7803	-44.9108	1094812168
Callisthene fasciculata	-7.3822	-47.4778	1095242541
Callisthene fasciculata	-6.5842	-47.4467	1095242109
Callisthene fasciculata	-12.9967	-48.1264	1095246400
Callisthene fasciculata	-19.1428	-57.5867	1077323074
Callisthene fasciculata	-9.5872	-55.9194	1090662384
Callisthene fasciculata	-9.59	-55.92	912375654
Callisthene fasciculata	-10.4111	-48.2625	1090526190
Callisthene fasciculata	-12.7878	-48.2336	1095238700
Callisthene fasciculata	-17.9619	-60.8075	1094869984
Callisthene fasciculata	-6.3624	-37.7075	1089174660
Callisthene fasciculata	-13.0358	-48.2689	1095245282
Callisthene fasciculata	-20.4606	-55.4903	1090741346
Callisthene fasciculata	-16.1089	-51.6728	1089091235
Callisthene fasciculata	-14.2667	-44.5333	1094844195
Callisthene fasciculata	-14.2667	-44.5472	1077227541
Callisthene fasciculata	-14.2725	-44.5483	1077227570
Callisthene fasciculata	-9.2596	-49.9562	1090526755
Callisthene fasciculata	-12.4647	-47.2194	1089092075
Callisthene fasciculata	-10.7547	-48.8267	1265926391
Callisthene fasciculata	-12.5178	-45.0975	1094846515
Callisthene fasciculata	-9.2596	-49.9561	1090526756
Callisthene fasciculata	-12.4647	-47.2019	1424236422
Callisthene fasciculata	-14.2744	-44.5486	1077227135
Callisthene fasciculata	-9.1414	-43.5614	1094839953
Callisthene fasciculata	-14.3364	-43.7844	1094841318
Callisthene fasciculata	-14.2347	-44.1978	1077226809
Callisthene fasciculata	-10.4239	-48.3647	1090526659
Callisthene fasciculata	-9.7336	-55.9153	1090662819
Callisthene fasciculata	-9.58	-55.91	912375680
Callisthene fasciculata	-17.4194	-46.6358	1213577727
Callisthene fasciculata	-17.4194	-46.6583	1077483481
Callisthene fasciculata	-12.1331	-49.3967	1090527722
Callisthene fasciculata	-12.5347	-47.1992	1094888459
Callisthene fasciculata	-11.6864	-49.6917	1094888458
Callisthene fasciculata	-14.0853	-47.5189	1213609936
Callisthene fasciculata	-15.6667	-47.9167	1323871522
Callisthene fasciculata	-19.1344	-50.815	1090706081
Callisthene fasciculata	-18.8072	-58.6086	1257655828
Callisthene fasciculata	-13.1139	-48.2264	1095247476
Callisthene fasciculata	-7.87	-47.9181	1095243923
Callisthene fasciculata	-6.0339	-37.0203	1089175664
Callisthene fasciculata	-13.1464	-48.2203	1095247697
Callisthene fasciculata	-13.1486	-48.22	1095247733
Callisthene fasciculata	-7.8647	-37.9505	1702652298
Callisthene fasciculata	-17.4586	-46.5475	1094888467
Callisthene fasciculata	-7.1142	-38.6016	1702652210
Callisthene fasciculata	-18.5578	-48.4778	1090820699
Callisthene fasciculata	-11.7897	-52.7678	1090703485
Callisthene fasciculata	-12.8544	-48.5661	1314848566
Callisthene fasciculata	-18.5881	-48.4161	1090820707
Callisthene fasciculata	-12.2883	-47.2353	1090528938
Callisthene fasciculata	-11.7933	-52.7656	1090703493
Callisthene fasciculata	-7.3839	-47.4697	1913579784
Callisthene fasciculata	-20.7929	-55.7513	1090744927
Callisthene fasciculata	-17.1189	-63.5677	1257883848
Callisthene fasciculata	-3.8419	-40.0314	1094863267
Callisthene fasciculata	-13.7386	-46.9439	1094882640
Callisthene fasciculata	-18.9403	-49.5306	1090824011
Callisthene fasciculata	-18.9394	-49.5261	1090823431
Callisthene fasciculata	-7.1509	-38.606	1702652746
Callisthene fasciculata	-7.1508	-38.6058	1089255368
Callisthene fasciculata	-20.1478	-54.5706	1090747471
Callisthene fasciculata	-16.3303	-53.675	1094896753
Callisthene fasciculata	-6.9656	-35.7506	1094897011
Callisthene fasciculata	-8.0321	-36.42	1042713577
Callisthene fasciculata	-7.6156	-36.2517	1086732587
Callisthene fasciculata	-10.0097	-48.3067	1090530606
Callisthene fasciculata	-9.3383	-56.7792	1090667465
Callisthene fasciculata	-16.3661	-58.2953	1077367151
Callisthene fasciculata	-19.0333	-49.4678	1090829729
Callisthene fasciculata	-17.4044	-50.0532	1213668140
Callisthene fasciculata	-7.0457	-38.6108	1702654600
Callisthene fasciculata	-7.1295	-38.6396	1702654256
Callisthene fasciculata	-4.5089	-41.3906	1135817941
Callisthene fasciculata	-9.3461	-56.7814	1090668605
Callisthene fasciculata	-7.1201	-38.6289	1702654177
Callisthene fasciculata	-7.0369	-38.5352	1702654211
Callisthene fasciculata	-9.3642	-56.7811	1090668653
Callisthene fasciculata	-17.4925	-50.0381	1213636360
Callisthene fasciculata	-7.1687	-38.6236	1702654061
Callisthene fasciculata	-6.8658	-35.5825	1094906395
Callisthene fasciculata	-7.0786	-35.7597	1094906357
Callisthene fasciculata	-9.3475	-56.7825	1090668014
Callisthene fasciculata	-5.2708	-44.4586	1424474458
Callisthene fasciculata	-12.9281	-46.9453	1123830872
Callisthene fasciculata	-7.5901	-38.8609	1702655473
Callisthene fasciculata	-6.7799	-38.8748	1702655377
Callisthene fasciculata	-6.7124	-38.9605	1702655372
Callisthene fasciculata	-6.7508	-39.1128	1702655346
Callisthene fasciculata	-17.1986	-49.7583	1213659918
Callisthene fasciculata	-19.2839	-57.6183	1090753193
Callisthene fasciculata	-7.147	-38.4445	1702654959
Callisthene fasciculata	-20.0792	-56.7639	1090761660
Callisthene fasciculata	-10.999	-55.417	1801348964
Callisthene fasciculata	-16.6617	-45.4406	1265926382
Callisthene fasciculata	-5.975	-38.1517	1094930552
Callisthene fasciculata	-11.9669	-60.6997	1423913596
Callisthene fasciculata	-6.84	-39.06	1264694036
Callisthene fasciculata	-8.4343	-36.9621	1702655642
Callisthene fasciculata	-4.0422	-42.9492	1264714534
Callisthene fasciculata	-5.55	-45.25	1264714470
Callisthene fasciculata	-15.6597	-48.3803	1702643915
Callisthene fasciculata	-3.367	-41.7044	1316173502
Callisthene fasciculata	-11.7781	-44.9106	1135822428
Callisthene fasciculata	-16.5886	-56.2806	1424510454
Callisthene fasciculata	-14.4736	-55.6806	1424510257
Callisthene fasciculata	-9.5868	-55.9169	1889177678
Callisthene fasciculata	-9.5864	-55.9176	1889177703
Callisthene fasciculata	-22.6917	-45.4644	1658213839
Callisthene fasciculata	-9.7675	-48.3094	1702658029
Callisthene fasciculata	-15.7081	-48.9608	1835181369
Callisthene fasciculata	-12.06	-47.34	1913583050
Callisthene fasciculata	-4.0694	-39.9989	1844429448
Callisthene fasciculata	-4.0642	-39.9975	1844429591
Callisthene major	-13.0492	-48.3147	1095246836
Callisthene major	-13.5833	-48.1075	1095220765
Callisthene major	-11.1386	-48.7889	1265926404
Callisthene major	-13.2333	-41.65	1090510420
Callisthene major	-15.8119	-49.5697	1144666186
Callisthene major	-19.3427	-45.4516	1274936099
Callisthene major	-13.1556	-48.3236	1095246840
Callisthene major	-18.7878	-45.4422	1144666193
Callisthene major	-13.9256	-48.4644	1095206191
Callisthene major	-15.6997	-47.9067	1095226049
Callisthene major	-15.7486	-47.5856	1587325674
Callisthene major	-13.3958	-48.1292	1095219719
Callisthene major	-12.7947	-48.2342	1095228013
Callisthene major	-13.4833	-41.5167	1090424314
Callisthene major	-19.2575	-45.496	1274937844
Callisthene major	-19.3435	-45.4538	1274936560
Callisthene major	-18.1696	-47.9469	1098180651
Callisthene major	-18.3846	-44.4566	1097353588
Callisthene major	-18.583	-46.5185	1098314394
Callisthene major	-11.72	-49.07	1456075196
Callisthene major	-11.7167	-49.07	1042697445
Callisthene major	-11.7167	-49.0667	1260267810
Callisthene major	-15.58	-47.88	1097981023
Callisthene major	-13.75	-47.33	1097691326
Callisthene major	-15.6333	-47.8167	1097141617
Callisthene major	-17.8814	-51.7144	1090569339
Callisthene major	-16.9606	-51.811	1097066604
Callisthene major	-15.72	-47.87	1097727290
Callisthene major	-16.6823	-49.2545	1097936644
Callisthene major	-16.712	-49.0937	1097897368
Callisthene major	-16.3951	-43.2018	1097878999
Callisthene major	-16.67	-49.25	1097717166
Callisthene major	-18.3589	-44.5568	1097125819
Callisthene major	-17.57	-44.13	1097038065
Callisthene major	-20.4749	-55.7879	1097297769
Callisthene major	-15.85	-47.83	1097362762
Callisthene major	-15.85	-47.8333	1089017360
Callisthene major	-15.85	-48.782	1097381741
Callisthene major	-11.7133	-47.7236	1097856357
Callisthene major	-15.7918	-48.8091	1097430407
Callisthene major	-17.1071	-51.8167	1098381347
Callisthene major	-15.8525	-48.9592	1087258974
Callisthene major	-18.12	-43.55	1098221815
Callisthene major	-14.6847	-47.5146	1097670891
Callisthene major	-13.2737	-47.2204	1097237638
Callisthene major	-13.4737	-47.2304	1097918251
Callisthene major	-17.3184	-53.2161	1097507973
Callisthene major	-15.9483	-47.9881	1097719760
Callisthene major	-19.17	-44.27	1213618897
Callisthene major	-19.2833	-44.24	1042714602
Callisthene major	-16.5631	-42.8895	1097013726
Callisthene major	-12.35	-47.6333	1424186173
Callisthene major	-13.4917	-41.5231	1424277235
Callisthene major	-5.9167	-50.43	1042503214
Callisthene major	-5.92	-50.43	1456029505
Callisthene major	-15.5333	-47.55	1089002659
Callisthene major	-15.6333	-47.62	1042583901
Callisthene major	-10.35	-49.2167	1424186399
Callisthene major	-20.7005	-44.8272	1097855500
Callisthene major	-15.7803	-47.93	1090889303
Callisthene major	-15.5833	-47.8764	1087259513
Callisthene major	-16.5967	-42.91	1089018426
Callisthene major	-22.018	-57.0253	1097891094
Callisthene major	-17.8833	-44.25	1455399328
Callisthene major	-17.88	-44.25	1098102048
Callisthene major	-16.6218	-48.9636	1098302607
Callisthene major	-15.9544	-47.8833	1424186375
Callisthene major	-15.9319	-47.9319	1087225392
Callisthene major	-15.7444	-47.8878	1087259545
Callisthene major	-16.6	-42.9167	1423903802
Callisthene major	-18.3333	-59.5833	1258565220
Callisthene major	-15.5167	-48.1667	1094753390
Callisthene major	-15.52	-48.17	1097169254
Callisthene major	-13.38	-41.77	1097849492
Callisthene major	-18.9224	-48.2774	1098409881
Callisthene major	-6.2083	-37.7611	1099321187
Callisthene major	-17.7457	-48.6252	1098347130
Callisthene major	-14.1362	-47.5101	1097783533
Callisthene major	-14.1167	-47.5167	1087259014
Callisthene major	-12.8667	-47.85	1094779858
Callisthene major	-15.0144	-47.85	1323869582
Callisthene major	-17.3333	-46.6667	1424186115
Callisthene major	-13.9833	-48.3833	1094749446
Callisthene major	-18.5106	-54.7606	1097366849
Callisthene major	-17.33	-46.67	1098265378
Callisthene major	-13.9167	-48.45	1094749440
Callisthene major	-13.65	-48.27	1097862628
Callisthene major	-13.65	-48.2667	1094748160
Callisthene major	-14.0964	-47.6847	1094745915
Callisthene major	-13.9833	-48.3667	1094766407
Callisthene major	-14.0167	-48.2833	1094766387
Callisthene major	-15.85	-47.95	1087231002
Callisthene major	-20.19	-46.31	1213618937
Callisthene major	-13.8667	-49.65	1094774351
Callisthene major	-16.98	-54.05	1252654620
Callisthene major	-16.9833	-54.05	1087258975
Callisthene major	-14.83	-49.58	1097409643
Callisthene major	-17.7257	-48.1599	1098269846
Callisthene major	-14.1747	-47.8008	1094745950
Callisthene major	-14.8333	-49.5833	1090937277
Callisthene major	-16.9333	-54.05	1094756768
Callisthene major	-15.7834	-47.9299	1098161222
Callisthene major	-17.9125	-48.5192	1097018158
Callisthene major	-15.5108	-48.16	1042565496
Callisthene major	-17.7613	-44.1721	1097120358
Callisthene major	-17.8228	-49.0608	1090718001
Callisthene major	-15.5108	-48.1631	1094801814
Callisthene major	-16.0333	-43.05	1455399984
Callisthene major	-16.0333	-48.05	1087232498
Callisthene major	-15.8667	-48.0167	1094817931
Callisthene major	-12.5167	-41.55	1077206870
Callisthene major	-16.0697	-47.0711	1323870615
Callisthene major	-15.8667	-47.8333	1094779900
Callisthene major	-17.4378	-52.8856	1087239429
Callisthene major	-19.1122	-43.6981	1089074894
Callisthene major	-15.8667	-47.85	1323870780
Callisthene major	-15.7928	-48.8361	1087259012
Callisthene major	-15.6869	-47.6517	1087235714
Callisthene major	-16.3011	-49.0611	1087258988
Callisthene major	-16.2722	-49.1144	1087258991
Callisthene major	-17.9725	-48.1771	1090720117
Callisthene major	-20.4333	-46.6333	1089092220
Callisthene major	-16.6386	-46.7447	1090806821
Callisthene major	-13.8275	-47.4467	1094827408
Callisthene major	-13.7503	-47.3986	1094827433
Callisthene major	-13.8167	-47.4333	1090504048
Callisthene major	-14.2061	-48.0569	1094827465
Callisthene major	-13.0339	-41.195	1455400295
Callisthene major	-16.5453	-49.135	1087259649
Callisthene major	-18.045	-47.7015	1090720484
Callisthene major	-16.5206	-49.1692	1094827271
Callisthene major	-19.4733	-43.9876	1455400314
Callisthene major	-15.9042	-48.015	1424484300
Callisthene major	-18.9442	-48.2044	1090811410
Callisthene major	-19.4544	-43.9699	1090658330
Callisthene major	-19.47	-43.9831	1090658372
Callisthene major	-19.5078	-43.9551	1090658157
Callisthene major	-13.3228	-41.1467	1077227423
Callisthene major	-16.7178	-48.0134	1213568127
Callisthene major	-19.5076	-43.9554	1455400465
Callisthene major	-19.4706	-43.9831	1455400429
Callisthene major	-16.6809	-48.0206	1213567907
Callisthene major	-18.9778	-43.7764	1090624114
Callisthene major	-19.5078	-43.8823	1090658599
Callisthene major	-19.4696	-43.9816	1090658353
Callisthene major	-15.85	-47.8167	1213566330
Callisthene major	-20.1374	-43.4053	1291012168
Callisthene major	-15.9058	-47.9872	1123830884
Callisthene major	-14.2133	-47.4883	1094894606
Callisthene major	-17.3069	-53.2106	1658202069
Callisthene major	-20.04	-46.0538	1135951653
Callisthene major	-14.1058	-47.4894	1094866698
Callisthene major	-18.9905	-43.7774	1090631129
Callisthene major	-18.9753	-43.7789	1090631100
Callisthene major	-18.0394	-43.5579	1455400556
Callisthene major	-15.7483	-47.5853	1423893830
Callisthene major	-17.6633	-50.1303	1213668822
Callisthene major	-17.7289	-50.1044	1213667199
Callisthene major	-17.66	-50.0869	1213668717
Callisthene major	-18.6704	-48.0629	1089111787
Callisthene major	-18.1908	-43.9326	1077484938
Callisthene major	-15.6464	-57.2079	1143428484
Callisthene major	-18.8276	-44.3949	1077484836
Callisthene major	-15.6406	-57.2034	1143428541
Callisthene major	-16.0825	-42.7225	1587291561
Callisthene major	-20.2544	-43.8389	1438022636
Callisthene mollissima	-11.6706	-47.7072	1265926406
Callisthene mollissima	-14.1167	-47.6556	1097352693
Callisthene mollissima	-11.8944	-49.1613	1097047035
Callisthene mollissima	-13.0833	-50.1667	1424186172
Callisthene mollissima	-14.0669	-47.6419	1097808409
Callisthene mollissima	-14.06	-47.6392	1097266225
Callisthene mollissima	-14.0964	-47.6847	1097950658
Callisthene mollissima	-13.98	-48.37	1097388565
Callisthene mollissima	-14.02	-48.28	1098047488
Callisthene mollissima	-13.75	-47.3333	1089033971
Callisthene mollissima	-14.3278	-47.7908	1097589896
Callisthene mollissima	-13.87	-49.65	1097853200
Callisthene mollissima	-15.8667	-47.85	1323870193
Callisthene mollissima	-11.6833	-47.4833	1087259006
Callisthene mollissima	-11.68	-47.48	1252654658
Callisthene mollissima	-12.25	-49.25	1087231689
Callisthene mollissima	-13.6833	-50.7167	1087258970
Callisthene mollissima	-13.68	-50.72	1252654627
Callisthene mollissima	-13.1611	-47.6864	1090527335
Callisthene mollissima	-11.1386	-48.7889	1213528964
Callisthene mollissima	-11.6861	-49.6914	1424439146
Callisthene mollissima	-11.6863	-49.6916	1090529048
Callisthene mollissima	-12.5347	-47.1992	1090529195
Callisthene mollissima	-12.1331	-49.3967	1090527944
Callisthene mollissima	-12.8958	-47.8483	1090528997
Callisthene mollissima	-12.7914	-48.7072	1094887355
Callisthene mollissima	-11.6336	-47.2639	1090528822
Callisthene mollissima	-11.9708	-47.6317	1094887295
Callisthene mollissima	-12.5508	-49.7514	1090528649
Callisthene mollissima	-12.9717	-48.5478	1094887344
Callisthene mollissima	-14.208	-48.5339	1135088983
Calophyllum brasiliense	-13.5303	-41.8628	1423944651
Calophyllum brasiliense	-12.62	-69.97	80067305
Calophyllum brasiliense	-12.61	-69.97	80067342
Calophyllum brasiliense	5.6067	-70.26	1707573941
Calophyllum brasiliense	-18.6594	-52.8529	1090734572
Calophyllum brasiliense	-18.6669	-52.8627	1090734647
Calophyllum brasiliense	16.061	-93.3701	1419157325
Calophyllum brasiliense	-14.7929	-39.0491	1097297514
Calophyllum brasiliense	-23.0333	-48.1833	1135912844
Calophyllum brasiliense	10.4314	-84.0036	1260888882
Calophyllum brasiliense	-15.0847	-68.4894	1259401036
Calophyllum brasiliense	9.0097	-82.9528	1253813433
Calophyllum brasiliense	-12.3777	-47.6916	1077466951
Calophyllum brasiliense	-19.1876	-52.7811	1090733980
Calophyllum brasiliense	9.7417	-84.2653	1253791643
Calophyllum brasiliense	-18.6658	-52.8522	1135088081
Calophyllum brasiliense	-1.0801	-69.5044	930997907
Calophyllum brasiliense	4.7189	-75.5745	1098687549
Calophyllum brasiliense	-19.5061	-39.8875	1097907722
Calophyllum brasiliense	-1.0801	-69.5179	768765636
Calophyllum brasiliense	17.2972	-88.4467	415936065
Calophyllum brasiliense	4.4227	-56.5262	1456240650
Calophyllum brasiliense	15.9797	-93.2522	1419176718
Calophyllum brasiliense	16.0403	-93.3131	1257807769
Calophyllum brasiliense	5.3317	-67.8908	1707572790
Calophyllum brasiliense	5.3075	-67.95	1707572869
Calophyllum brasiliense	4.423	-56.526	197024103
Calophyllum brasiliense	9.7717	-84.608	1253877602
Calophyllum brasiliense	16.1217	-93.4272	1260590803
Calophyllum brasiliense	16.3833	-93.9708	1421785458
Calophyllum brasiliense	16.5864	-88.7217	1258014425
Calophyllum brasiliense	6.1581	-75.7014	930992732
Calophyllum brasiliense	10.1094	-83.9749	1253907227
Calophyllum brasiliense	18.41	-94.76	1008819855
Calophyllum brasiliense	-10.1942	-75.3217	1260739658
Calophyllum brasiliense	-18.1239	-43.3467	1676472708
Calophyllum brasiliense	-10.1947	-75.3289	1260740154
Calophyllum brasiliense	14.3833	-85.15	1260259978
Calophyllum brasiliense	-22.8285	-47.0869	1090573229
Calophyllum brasiliense	8.6349	-77.3479	1065432179
Calophyllum brasiliense	-10.3939	-75.0994	1260745389
Calophyllum brasiliense	14.4667	-85.05	1260251209
Calophyllum brasiliense	13.6667	-89.25	1257539144
Calophyllum brasiliense	8.6009	-77.3225	930993636
Calophyllum brasiliense	-18.4394	-51.9953	1090702233
Calophyllum brasiliense	-10.4928	-75.1083	1260743563
Calophyllum brasiliense	-2.5558	-79.3575	1260311791
Calophyllum brasiliense	2.325	-56.7889	1456450071
Calophyllum brasiliense	14.3644	-85.0631	1260108039
Calophyllum brasiliense	15.7654	-93.1187	1419153946
Calophyllum brasiliense	-15.0103	-68.4514	1260037132
Calophyllum brasiliense	-26.4081	-48.5917	1077380312
Calophyllum brasiliense	14.3269	-85.1158	1260048845
Calophyllum brasiliense	3.5779	-76.163	1707594777
Calophyllum brasiliense	3.5805	-76.1619	1707594667
Calophyllum brasiliense	-25.0025	-48.0644	1089085798
Calophyllum brasiliense	3.5592	-76.1668	1707594596
Calophyllum brasiliense	3.5655	-76.1641	1707594835
Calophyllum brasiliense	-16.5158	-54.84	1090657867
Calophyllum brasiliense	-9.6598	-55.9071	1097280320
Calophyllum brasiliense	-9.66	-55.91	912375288
Calophyllum brasiliense	-9.66	-55.9075	1090662695
Calophyllum brasiliense	-20.5048	-54.3896	1090737209
Calophyllum brasiliense	-20.5322	-54.4057	1090736892
Calophyllum brasiliense	16.775	-88.4531	575066858
Calophyllum brasiliense	16.7822	-88.4547	574796747
Calophyllum brasiliense	-17.7319	-39.2658	1090870044
Calophyllum brasiliense	-12.57	-70.1	86141098
Calophyllum brasiliense	-14.7897	-68.5842	1260529689
Calophyllum brasiliense	-9.64	-55.92	912375234
Calophyllum brasiliense	17.8861	-89.3656	1421365127
Calophyllum brasiliense	10.7688	-85.3062	1253888262
Calophyllum brasiliense	17.8725	-89.3569	1421455649
Calophyllum brasiliense	15.8139	-93.0306	1419157619
Calophyllum brasiliense	-22.3333	-49.0167	1087506508
Calophyllum brasiliense	9.0594	-83.0364	1253813655
Calophyllum brasiliense	-14.1297	-42.5042	1094822111
Calophyllum brasiliense	9.0083	-83.0378	1257836616
Calophyllum brasiliense	-18.0656	-51.1989	1090702717
Calophyllum brasiliense	-12.0192	-49.6828	1090526987
Calophyllum brasiliense	-18.7975	-43.4431	1676472610
Calophyllum brasiliense	-12.5667	-41.3833	1094846379
Calophyllum brasiliense	-16.9169	-43.0147	1676472599
Calophyllum brasiliense	-16.6406	-64.5064	1257522287
Calophyllum brasiliense	-20.9119	-45.9862	1077471326
Calophyllum brasiliense	-20.9119	-45.9861	1094902416
Calophyllum brasiliense	-6.4936	-34.9786	1089176463
Calophyllum brasiliense	-17.0433	-51.5792	1089091251
Calophyllum brasiliense	-11.2703	-55.4525	1090665125
Calophyllum brasiliense	-0.8967	-77.845	1261012684
Calophyllum brasiliense	-19.3436	-40.5522	1123814369
Calophyllum brasiliense	-20.1061	-40.4349	1123814147
Calophyllum brasiliense	-20.259	-40.2576	1090887666
Calophyllum brasiliense	-16.3658	-51.4517	1089091061
Calophyllum brasiliense	-13.0861	-42.7897	1094839237
Calophyllum brasiliense	-12.518	-70.0817	216054406
Calophyllum brasiliense	-14.4167	-39.0833	1090512794
Calophyllum brasiliense	-12.5164	-45.0953	1094844037
Calophyllum brasiliense	-9.73	-54.54	1042713107
Calophyllum brasiliense	-9.6547	-55.9108	1257623829
Calophyllum brasiliense	-9.65	-55.91	912375245
Calophyllum brasiliense	-12.5157	-70.0819	216054392
Calophyllum brasiliense	-14.2317	-44.2125	1094841552
Calophyllum brasiliense	16.6881	-88.9622	574647309
Calophyllum brasiliense	-25.6059	-48.4033	1090159914
Calophyllum brasiliense	-22.5308	-42.3097	1274799264
Calophyllum brasiliense	-22.5322	-42.3461	1424242331
Calophyllum brasiliense	-18.9778	-43.7764	1135918875
Calophyllum brasiliense	-13.6194	-38.9167	1094844408
Calophyllum brasiliense	-9.5578	-55.9089	1090662892
Calophyllum brasiliense	-13.6194	-38.9189	1796917680
Calophyllum brasiliense	-13.6194	-38.9389	1089107527
Calophyllum brasiliense	-2.4983	-44.2653	1090891620
Calophyllum brasiliense	-9.56	-55.76	912375256
Calophyllum brasiliense	15.7389	-93.1491	1419153741
Calophyllum brasiliense	-22.8858	-48.445	1090580113
Calophyllum brasiliense	-27.2775	-55.5706	1257895231
Calophyllum brasiliense	-15.35	-55.9333	1077476110
Calophyllum brasiliense	-10.14	-48.21	1095855163
Calophyllum brasiliense	-19.1619	-50.7725	1090705558
Calophyllum brasiliense	-11.995	-49.7469	1090527739
Calophyllum brasiliense	-12.1722	-49.9919	1090527577
Calophyllum brasiliense	-0.9317	-62.5958	1089101135
Calophyllum brasiliense	5.2119	-75.858	930995491
Calophyllum brasiliense	1.0339	-67.5181	1098368952
Calophyllum brasiliense	-9.5825	-55.2025	1090663683
Calophyllum brasiliense	9.6335	-82.6449	1253872139
Calophyllum brasiliense	-15.7106	-47.9589	1585334196
Calophyllum brasiliense	6.1072	-73.2261	1703245661
Calophyllum brasiliense	-10.3464	-75.2592	1257657882
Calophyllum brasiliense	2.5029	-72.7003	768770244
Calophyllum brasiliense	6.2365	-75.0422	930997185
Calophyllum brasiliense	-19.4164	-43.4296	1087648997
Calophyllum brasiliense	10.1867	-83.8616	1253871985
Calophyllum brasiliense	-26.3115	-48.6439	1087518660
Calophyllum brasiliense	15.3853	-92.6328	1419176623
Calophyllum brasiliense	-26.3698	-48.6801	1702650492
Calophyllum brasiliense	1.4258	-60.99	1042681232
Calophyllum brasiliense	1.4814	-61.02	1042680872
Calophyllum brasiliense	1.4258	-60.9875	1089093480
Calophyllum brasiliense	1.4814	-61.0208	1089093503
Calophyllum brasiliense	4.598	-75.713	724265816
Calophyllum brasiliense	-14.4514	-42.525	1094877755
Calophyllum brasiliense	4.5982	-75.71	724265755
Calophyllum brasiliense	1.4865	-61.04	1042680927
Calophyllum brasiliense	2.6374	-61.01	1042681176
Calophyllum brasiliense	1.4683	-61.0089	1098273399
Calophyllum brasiliense	1.4864	-61.0447	1089093506
Calophyllum brasiliense	2.7773	-61.01	1042685962
Calophyllum brasiliense	-14.735	-68.8472	1257692406
Calophyllum brasiliense	-14.7325	-68.8493	1257692439
Calophyllum brasiliense	-14.7429	-68.8531	1257692331
Calophyllum brasiliense	-22.4361	-46.8217	1090578925
Calophyllum brasiliense	-3.1337	-60.09	1042695253
Calophyllum brasiliense	-15.0903	-68.4622	1257601757
Calophyllum brasiliense	-17.7867	-39.6039	1424285466
Calophyllum brasiliense	-3.7559	-78.5061	1257766599
Calophyllum brasiliense	-13.2578	-42.1314	1424285481
Calophyllum brasiliense	-3.777	-78.4994	1257766563
Calophyllum brasiliense	-3.7861	-78.4907	1257766543
Calophyllum brasiliense	-13.3306	-44.5586	1424285508
Calophyllum brasiliense	-12.755	-41.3294	1424285420
Calophyllum brasiliense	-16.3775	-39.0369	1424285485
Calophyllum brasiliense	-3.7729	-78.4994	1257766536
Calophyllum brasiliense	-3.7772	-78.4953	1257766535
Calophyllum brasiliense	-12.5117	-45.0858	1424285493
Calophyllum brasiliense	-3.7738	-78.4992	1257766559
Calophyllum brasiliense	-11.8933	-45.6008	1424285496
Calophyllum brasiliense	-3.8066	-78.5078	1257766608
Calophyllum brasiliense	7.0847	-75.4842	931000918
Calophyllum brasiliense	-12.5535	-70.1144	1257765137
Calophyllum brasiliense	-12.8301	-69.2708	1257765164
Calophyllum brasiliense	-12.8301	-69.2706	1257765169
Calophyllum brasiliense	-3.8274	-73.3767	1257765127
Calophyllum brasiliense	-12.554	-70.1105	1257765156
Calophyllum brasiliense	-12.8302	-69.2708	1257765148
Calophyllum brasiliense	-12.5563	-70.1087	1257765147
Calophyllum brasiliense	-4.8623	-73.6158	1257764647
Calophyllum brasiliense	-3.8274	-73.3768	1257765114
Calophyllum brasiliense	-12.8262	-69.2613	1257765109
Calophyllum brasiliense	-12.5568	-70.1086	1257765135
Calophyllum brasiliense	-3.9115	-73.5622	1257764678
Calophyllum brasiliense	6.4625	-74.7954	931000917
Calophyllum brasiliense	-12.8256	-69.2619	1257765118
Calophyllum brasiliense	-12.5539	-70.1103	1257765122
Calophyllum brasiliense	-12.8187	-69.261	1257766517
Calophyllum brasiliense	-12.5541	-70.1114	1257765150
Calophyllum brasiliense	-12.826	-69.2614	1257765165
Calophyllum brasiliense	-14.6028	-39.0561	1424285341
Calophyllum brasiliense	-14.5861	-39.0567	1098145091
Calophyllum brasiliense	-19.1989	-39.9539	1676472736
Calophyllum brasiliense	-3.9113	-73.5611	1257764654
Calophyllum brasiliense	-12.8289	-69.2707	1257765160
Calophyllum brasiliense	-4.8625	-73.6157	1257764635
Calophyllum brasiliense	-12.8307	-69.2702	1257765178
Calophyllum brasiliense	-3.903	-73.5627	1257764665
Calophyllum brasiliense	-12.8305	-69.2702	1257765141
Calophyllum brasiliense	-4.9144	-73.7447	1257764630
Calophyllum brasiliense	-4.9001	-73.6284	1257764613
Calophyllum brasiliense	-4.9144	-73.7444	1257764649
Calophyllum brasiliense	-4.9575	-73.7227	1257764667
Calophyllum brasiliense	-4.8994	-73.6291	1257764584
Calophyllum brasiliense	-4.9584	-73.7242	1257764622
Calophyllum brasiliense	-20.2157	-40.2302	1090871875
Calophyllum brasiliense	-4.96	-73.7265	1257764637
Calophyllum brasiliense	-4.8734	-73.6466	1257764574
Calophyllum brasiliense	-4.8999	-73.6283	1257764569
Calophyllum brasiliense	-4.899	-73.6284	1257764578
Calophyllum brasiliense	-4.8992	-73.6277	1257764558
Calophyllum brasiliense	-4.9	-73.6283	1257764582
Calophyllum brasiliense	8.895	-80.67	1257538065
Calophyllum brasiliense	-6.4958	-34.9808	1089177596
Calophyllum brasiliense	-18.9753	-43.7789	1090629920
Calophyllum brasiliense	-19.4818	-41.2366	1096931515
Calophyllum brasiliense	-12.3906	-37.9233	1077230945
Calophyllum brasiliense	-24.4425	-47.0742	1086909991
Calophyllum brasiliense	10.7132	-85.0413	1253884794
Calophyllum brasiliense	-12.0178	-38.0486	1094863395
Calophyllum brasiliense	-0.2256	-72.4033	1324648476
Calophyllum brasiliense	-18.0228	-57.5042	1424316156
Calophyllum brasiliense	13.2333	-86.05	1257721430
Calophyllum brasiliense	1.3183	-61.1319	1098047686
Calophyllum brasiliense	3.8601	-72.6816	1707493451
Calophyllum brasiliense	-14.0858	-38.9692	1424434393
Calophyllum brasiliense	-22.8811	-48.4922	1087508276
Calophyllum brasiliense	-5.3167	-62.0003	1089100922
Calophyllum brasiliense	-14.7747	-68.6358	1257700722
Calophyllum brasiliense	18.1061	-94.3582	1258007409
Calophyllum brasiliense	4.6572	-75.6783	724267627
Calophyllum brasiliense	-14.6705	-68.7101	1257704332
Calophyllum brasiliense	-14.6809	-68.7309	1257702991
Calophyllum brasiliense	-14.6774	-68.7347	1257704834
Calophyllum brasiliense	-14.6474	-68.7248	1257700992
Calophyllum brasiliense	-14.7602	-68.7264	1257704181
Calophyllum brasiliense	-14.7725	-68.7206	1257703230
Calophyllum brasiliense	6.2058	-75.5669	930997298
Calophyllum brasiliense	-15.4648	-68.3553	1257698355
Calophyllum brasiliense	-23.6233	-45.5256	1089099520
Calophyllum brasiliense	-15.4662	-68.3562	1257697114
Calophyllum brasiliense	-15.4565	-68.3557	1257698248
Calophyllum brasiliense	-26.055	-48.7272	1077401894
Calophyllum brasiliense	6.9753	-75.1139	930996599
Calophyllum brasiliense	-27.1494	-48.6019	1077401914
Calophyllum brasiliense	1.0108	-61.13	1042708053
Calophyllum brasiliense	10.9839	-85.424	1253891338
Calophyllum brasiliense	14.0303	-86.0889	1257606655
Calophyllum brasiliense	5.1229	-72.8903	1707488652
Calophyllum brasiliense	-17.7994	-39.3783	1094905524
Calophyllum brasiliense	9.2883	-78.9692	1257936801
Calophyllum brasiliense	-17.7997	-39.3894	1094900053
Calophyllum brasiliense	-2.19	-48.7602	1090155267
Calophyllum brasiliense	-2.19	-48.7603	1314919315
Calophyllum brasiliense	-16.7167	-47.6931	1094901968
Calophyllum brasiliense	-25.5499	-48.3891	1090160172
Calophyllum brasiliense	-18.6933	-39.7831	1424391449
Calophyllum brasiliense	-4.6532	-60.26	1042694604
Calophyllum brasiliense	-20.6949	-51.7626	1585197183
Calophyllum brasiliense	6.0278	-75.5961	931000192
Calophyllum brasiliense	-11.5975	-41.2117	1077239663
Calophyllum brasiliense	-12.0167	-38.0333	1094892511
Calophyllum brasiliense	-19.4123	-54.4781	1585197693
Calophyllum brasiliense	-13.5333	-41.8667	1077239553
Calophyllum brasiliense	-22.4833	-53.0667	1089275674
Calophyllum brasiliense	6.0267	-75.613	931000143
Calophyllum brasiliense	1.3369	-60.9781	1089101271
Calophyllum brasiliense	1.3673	-60.98	1042686445
Calophyllum brasiliense	1.3672	-60.9817	1089093519
Calophyllum brasiliense	5.0553	-72.8163	1707488654
Calophyllum brasiliense	-19.1175	-39.8828	1424452627
Calophyllum brasiliense	-19.1176	-39.8828	1096933715
Calophyllum brasiliense	-19.4789	-40.2947	1096933607
Calophyllum brasiliense	-19.0464	-43.7081	1087184507
Calophyllum brasiliense	-10.3059	-48.1886	1090529014
Calophyllum brasiliense	2.5664	-72.8508	1147304945
Calophyllum brasiliense	2.5205	-72.6446	1147304821
Calophyllum brasiliense	4.5952	-75.6974	768782361
Calophyllum brasiliense	-17.7225	-50.0786	1213667330
Calophyllum brasiliense	4.5956	-75.6982	768782466
Calophyllum brasiliense	4.5952	-75.6978	768782413
Calophyllum brasiliense	-15.7661	-47.6375	1090530603
Calophyllum brasiliense	4.5949	-75.6972	768782298
Calophyllum brasiliense	-18.1811	-44.0636	1077482791
Calophyllum brasiliense	-22.5731	-49.025	1090698517
Calophyllum brasiliense	-15.7675	-47.6333	1090530662
Calophyllum brasiliense	2.513	-72.7052	1324648768
Calophyllum brasiliense	-16.4333	-39.05	1424502973
Calophyllum brasiliense	2.513	-72.7051	1062921163
Calophyllum brasiliense	18.37	-94.77	1008916287
Calophyllum brasiliense	-25.7891	-48.5295	1086604389
Calophyllum brasiliense	-25.6799	-48.4682	1077476014
Calophyllum brasiliense	-24.8893	-47.8372	1077475973
Calophyllum brasiliense	-13.6894	-39.0453	1094913006
Calophyllum brasiliense	-13.2383	-38.9783	1094902742
Calophyllum brasiliense	18.36	-94.77	1008819828
Calophyllum brasiliense	-22.6036	-52.8819	1089278230
Calophyllum brasiliense	-22.6717	-47.2058	1089117224
Calophyllum brasiliense	-22.5858	-52.8914	1089277842
Calophyllum brasiliense	-12.1758	-60.7339	1423913574
Calophyllum brasiliense	3.9316	-76.1807	923967970
Calophyllum brasiliense	-2.1758	-48.8006	1455707747
Calophyllum brasiliense	-25.4647	-48.2383	1252590025
Calophyllum brasiliense	-18.2883	-43.9889	1077484953
Calophyllum brasiliense	-13.6122	-46.2897	1213671208
Calophyllum brasiliense	-16.8231	-57.558	1090755140
Calophyllum brasiliense	5.5044	-72.4049	1457570171
Calophyllum brasiliense	-22.6579	-47.9159	1090699083
Calophyllum brasiliense	-20.2583	-46.4156	1094929571
Calophyllum brasiliense	-21.8183	-41.0481	1424505476
Calophyllum brasiliense	6.5052	-74.9189	931001217
Calophyllum brasiliense	-2.5586	-47.4961	1314919313
Calophyllum brasiliense	-21.7983	-41.0467	1424505443
Calophyllum brasiliense	-19.0289	-43.7189	1087184675
Calophyllum brasiliense	-22.5167	-42.3147	1213525064
Calophyllum brasiliense	-18.1089	-43.5356	1291008242
Calophyllum brasiliense	6.3604	-71.8949	1054614631
Calophyllum brasiliense	-21.7284	-44.9618	1090965244
Calophyllum brasiliense	6.3601	-71.8958	1570685401
Calophyllum brasiliense	-13.95	-38.9333	1077249365
Calophyllum brasiliense	-19.4047	-43.288	1587292222
Calophyllum brasiliense	-6.5242	-35.1211	1658213332
Calophyllum brasiliense	-26.73	-48.6944	1077401925
Calophyllum brasiliense	-14.5783	-68.7772	1258092872
Calophyllum brasiliense	-26.3117	-48.5572	1264697419
Calophyllum brasiliense	5.1082	-76.8617	1052768145
Calophyllum brasiliense	-13.4393	-67.9128	1258071543
Calophyllum brasiliense	-14.0902	-67.8163	1258071024
Calophyllum brasiliense	-26.796	-48.6189	1213675368
Calophyllum brasiliense	-13.9453	-38.9467	1090938144
Calophyllum brasiliense	-26.9083	-48.6189	1077509338
Calophyllum brasiliense	-26.7958	-48.6189	1077401388
Calophyllum brasiliense	-14.9183	-60.0767	1424498483
Calophyllum brasiliense	-25.9266	-48.6114	1095633051
Calophyllum brasiliense	-25.9267	-48.6114	1077479261
Calophyllum brasiliense	6.0225	-69.6193	1570685093
Calophyllum brasiliense	-15.1614	-39.0011	1094922402
Calophyllum brasiliense	17.2627	-89.1477	1258065086
Calophyllum brasiliense	6.0307	-75.0322	1252556784
Calophyllum brasiliense	-20.5984	-40.4233	1455891392
Calophyllum brasiliense	-20.1636	-43.4075	1291012837
Calophyllum brasiliense	-22.9369	-53.6543	1303591374
Calophyllum brasiliense	-22.9014	-53.7497	1420319279
Calophyllum brasiliense	1.1251	-72.8107	1324650864
Calophyllum brasiliense	6.9588	-71.9665	1570685563
Calophyllum brasiliense	10.9432	-85.3176	1253919496
Calophyllum brasiliense	3.6593	-71.6812	1703245172
Calophyllum brasiliense	3.8587	-73.909	1703244938
Calophyllum brasiliense	-19.1461	-39.89	1143428976
Calophyllum brasiliense	-15.6497	-57.2129	1450973428
Calophyllum brasiliense	2.5075	-72.7139	1703245978
Calophyllum brasiliense	9.3086	-83.7419	1265841950
Calophyllum brasiliense	-23.3288	-51.1975	1701216089
Calophyllum brasiliense	13.6881	-89.6081	1657194717
Calophyllum brasiliense	-12.6833	-41.1667	1699426149
Calophyllum brasiliense	5.5991	-68.4422	1701060403
Calophyllum brasiliense	-13.9833	-42.35	1571563239
Calophyllum brasiliense	-24.0006	-46.4994	1658213822
Calycophyllum multiflorum	-23.79	-64.44	416870158
Calycophyllum multiflorum	-22.54	-59.91	416869959
Calycophyllum multiflorum	-20.15	-56.99	416870157
Calycophyllum multiflorum	-17.1167	-56.9167	1095188899
Calycophyllum multiflorum	-23.42	-64.33	416869997
Calycophyllum multiflorum	-23.07	-63.83	416870151
Calycophyllum multiflorum	-24.32	-64.61	814354741
Calycophyllum multiflorum	-23.2025	-58.1689	1228309943
Calycophyllum multiflorum	-23.85	-64.45	416870089
Calycophyllum multiflorum	-16.7261	-64.435	1228452227
Calycophyllum multiflorum	-20.4874	-55.8077	1097331923
Calycophyllum multiflorum	-23.64	-64.47	416870055
Calycophyllum multiflorum	-25.2942	-57.6389	607695059
Calycophyllum multiflorum	-21.8333	-64.1333	1257659934
Calycophyllum multiflorum	-17.45	-63.6667	1260476149
Calycophyllum multiflorum	-23.2362	-58.391	1056099855
Calycophyllum multiflorum	-20.4333	-60.25	1260473962
Calycophyllum multiflorum	-17.12	-56.92	1097042446
Calycophyllum multiflorum	-26.1667	-56.8333	1261231041
Calycophyllum multiflorum	-24.75	-58.8333	1260472303
Calycophyllum multiflorum	-20.4469	-54.6473	1098428615
Calycophyllum multiflorum	-22.3333	-60.0833	1261225108
Calycophyllum multiflorum	-22.33	-60.08	1702759551
Calycophyllum multiflorum	-22.67	-55.92	1702807856
Calycophyllum multiflorum	-22.6667	-55.9167	1138275658
Calycophyllum multiflorum	-25.25	-57.5833	1261224855
Calycophyllum multiflorum	-19.02	-57.65	1097899391
Calycophyllum multiflorum	-25.9167	-64.6667	1261234301
Calycophyllum multiflorum	-19.0167	-57.65	1077306894
Calycophyllum multiflorum	-22.19	-55.9498	1097781688
Calycophyllum multiflorum	-21.6667	-60.5333	1144661286
Calycophyllum multiflorum	-25.9167	-56.1667	1261225259
Calycophyllum multiflorum	-19.4333	-57.1333	1077312839
Calycophyllum multiflorum	-20.3333	-60.3333	1144661356
Calycophyllum multiflorum	-25.9167	-57.4167	1077313374
Calycophyllum multiflorum	-19.9667	-60.7667	1144661359
Calycophyllum multiflorum	-25.9167	-56.25	1261224791
Calycophyllum multiflorum	-18.75	-62.217	197025196
Calycophyllum multiflorum	-25.3333	-57.4667	1261248589
Calycophyllum multiflorum	-19.3667	-57.6167	1077312619
Calycophyllum multiflorum	-19.45	-57.75	1077313245
Calycophyllum multiflorum	-26.8667	-57.1667	1260474475
Calycophyllum multiflorum	-19.6833	-61.7167	1144661172
Calycophyllum multiflorum	-19.6667	-63.2167	1261228187
Calycophyllum multiflorum	-19.0525	-57.7283	1077322357
Calycophyllum multiflorum	-25.9167	-57.1333	1261215047
Calycophyllum multiflorum	-16.7439	-61.8536	1258428334
Calycophyllum multiflorum	-22.8167	-57.4167	1261218624
Calycophyllum multiflorum	-25.4333	-57.5333	1261140764
Calycophyllum multiflorum	-16.5167	-61.8333	1260473451
Calycophyllum multiflorum	-22.7636	-57.3533	1261897482
Calycophyllum multiflorum	-22.6855	-57.5183	1261897517
Calycophyllum multiflorum	-22.7592	-57.4378	1261890316
Calycophyllum multiflorum	-22.0278	-60.6092	1261554246
Calycophyllum multiflorum	-22.7972	-57.4253	1261138749
Calycophyllum multiflorum	-21.45	-61.3667	1261556378
Calycophyllum multiflorum	-20.2406	-56.3783	1099613754
Calycophyllum multiflorum	-22.6167	-57.5333	1261538275
Calycophyllum multiflorum	-22.7333	-57.4667	1261538433
Calycophyllum multiflorum	-14.7597	-61.0328	1261894755
Calycophyllum multiflorum	-19.8667	-57.0333	1077317503
Calycophyllum multiflorum	-16.5458	-61.8392	1261895825
Calycophyllum multiflorum	-17.068	-61.7833	1261895143
Calycophyllum multiflorum	-20.4031	-63.8658	1260473537
Calycophyllum multiflorum	-21.45	-55.15	1213623154
Calycophyllum multiflorum	-17.3386	-59.6805	1258301805
Calycophyllum multiflorum	-25.8667	-57.1333	1258330454
Calycophyllum multiflorum	-23.5378	-58.7706	1258475452
Calycophyllum multiflorum	-22.3264	-64.1469	1260474777
Calycophyllum multiflorum	-18.9358	-57.8733	1258620397
Calycophyllum multiflorum	-21.2567	-56.6364	1090789660
Calycophyllum multiflorum	-21.257	-56.636	197024081
Calycophyllum multiflorum	-21.7025	-57.8164	1424089640
Calycophyllum multiflorum	-16.5217	-61.8481	1258964987
Calycophyllum multiflorum	-18.1083	-63.95	1258748901
Calycophyllum multiflorum	-18.3822	-59.4247	1258620585
Calycophyllum multiflorum	-20.5844	-60.0867	1258614772
Calycophyllum multiflorum	-19.9803	-59.7403	1258615373
Calycophyllum multiflorum	-24.9236	-58.1853	1258699960
Calycophyllum multiflorum	-22.4169	-57.4967	1258699580
Calycophyllum multiflorum	-22.2858	-57.4483	1258699454
Calycophyllum multiflorum	-22.2533	-57.873	1258951392
Calycophyllum multiflorum	-24.3775	-57.1044	1258818240
Calycophyllum multiflorum	-23.4167	-64.3333	1259739964
Calycophyllum multiflorum	-22.7939	-56.3533	1258812131
Calycophyllum multiflorum	-19.1708	-57.5776	1213676919
Calycophyllum multiflorum	-22.7139	-57.4933	1086948377
Calycophyllum multiflorum	-19.5586	-63.8453	1260603284
Calycophyllum multiflorum	-20.5473	-59.2411	1056497519
Calycophyllum multiflorum	-20.5944	-54.3648	1090736980
Calycophyllum multiflorum	-21.27	-63.34	997608828
Calycophyllum multiflorum	-22.3439	-64.4042	1258092314
Calycophyllum multiflorum	-21.9914	-63.9136	1258097641
Calycophyllum multiflorum	-21.19	-63.4083	1260876233
Calycophyllum multiflorum	-21.2778	-63.3511	1260875647
Calycophyllum multiflorum	-20.4616	-55.4905	1089187877
Calycophyllum multiflorum	-20.4614	-55.4903	1090739897
Calycophyllum multiflorum	-21.6843	-57.6882	1089187862
Calycophyllum multiflorum	-20.7478	-63.3056	1257513369
Calycophyllum multiflorum	-20.7929	-55.7513	1090745857
Calycophyllum multiflorum	-8.4539	-67.4339	1097004988
Calycophyllum multiflorum	-21.6072	-62.4628	1257579764
Calycophyllum multiflorum	-19.1086	-57.7875	1077323432
Calycophyllum multiflorum	-21.0936	-56.6244	1424316241
Calycophyllum multiflorum	-18.0947	-57.4806	1424316064
Calycophyllum multiflorum	-20.1474	-54.5707	1090747434
Calycophyllum multiflorum	-20.1333	-54.5707	1089187891
Calycophyllum multiflorum	-18.9931	-63.7206	1257660680
Calycophyllum multiflorum	-18.99	-64.0964	1257748270
Calycophyllum multiflorum	-22.5258	-57.3689	1257711633
Calycophyllum multiflorum	-19.1561	-57.5842	1090753154
Calycophyllum multiflorum	-19.6706	-57.0056	1090753192
Calycophyllum multiflorum	-18.9308	-64.1108	1257827438
Calycophyllum multiflorum	-1.1997	-61.8475	1424432728
Calycophyllum multiflorum	0.4694	-61.7083	1424432711
Calycophyllum multiflorum	-1.3683	-61.8736	1424432107
Calycophyllum multiflorum	-1.3683	-61.8739	1424432485
Calycophyllum multiflorum	-19.1109	-57.6035	1090755159
Calycophyllum multiflorum	-21.9942	-57.8897	1424501087
Calycophyllum multiflorum	-22.4731	-54.8525	1077477350
Calycophyllum multiflorum	-0.3856	-61.8794	1424486094
Calycophyllum multiflorum	-0.3167	-63.0039	1424486436
Calycophyllum multiflorum	-9.7156	-68.0956	1424731418
Calycophyllum multiflorum	-20.5458	-56.7317	1676473921
Calycophyllum multiflorum	-21.1166	-56.5215	1587321393
Campomanesia adamantium	-23.7333	-54.5667	1077354496
Campomanesia adamantium	-22.15	-53.4333	1424066482
Campomanesia adamantium	-15.5833	-45.95	1094873766
Campomanesia adamantium	-19.95	-43.75	1095203559
Campomanesia adamantium	-24.255	-49.7062	1098181931
Campomanesia adamantium	-22.6333	-56.0333	1144656970
Campomanesia adamantium	-22.65	-55.9833	1260489985
Campomanesia adamantium	-25.432	-49.2737	1097783865
Campomanesia adamantium	-20.1333	-44.2167	1252616390
Campomanesia adamantium	-15.9508	-47.8758	1213577473
Campomanesia adamantium	-15.9517	-47.8767	1213570339
Campomanesia adamantium	-15.9561	-47.8814	1213570346
Campomanesia adamantium	-22.4167	-57.9667	1260577062
Campomanesia adamantium	-15.4167	-48.3333	1272055693
Campomanesia adamantium	-24.23	-49.68	1098370399
Campomanesia adamantium	-16.5631	-42.8895	1098122317
Campomanesia adamantium	-20.2894	-44.1736	1087720970
Campomanesia adamantium	-24.55	-54.9333	1257775727
Campomanesia adamantium	-24.55	-54.9167	1144656937
Campomanesia adamantium	-19.6333	-43.9667	1087501381
Campomanesia adamantium	-23.9667	-55.2667	1144656980
Campomanesia adamantium	-16.75	-43.0833	1837392939
Campomanesia adamantium	-23.2167	-57.1833	1260483828
Campomanesia adamantium	-19.1	-54.0833	1090752135
Campomanesia adamantium	-24.27	-49.2689	1087356262
Campomanesia adamantium	-18.3167	-52.75	1042612172
Campomanesia adamantium	-24.0764	-49.0683	1089036606
Campomanesia adamantium	-24.2617	-49.2631	1424066539
Campomanesia adamantium	-22.2692	-57.5531	1258595068
Campomanesia adamantium	-22.2658	-57.5406	1258594874
Campomanesia adamantium	-20.45	-53.4333	1087363143
Campomanesia adamantium	-22.7972	-57.4253	1260521848
Campomanesia adamantium	-0.85	-76.25	1087363137
Campomanesia adamantium	-15.9447	-47.8853	1213577468
Campomanesia adamantium	-24.5094	-50.4136	1090569201
Campomanesia adamantium	-23.8097	-56.1172	1257762329
Campomanesia adamantium	-23.7986	-56.2183	1257835802
Campomanesia adamantium	-24.3667	-54.5833	1259839143
Campomanesia adamantium	-23.7814	-56.0542	1213599431
Campomanesia adamantium	-17.25	-53.35	1094748546
Campomanesia adamantium	-24.0833	-55.4167	1259839168
Campomanesia adamantium	-15.6667	-48.8333	1213573753
Campomanesia adamantium	-22.5705	-47.9838	1087353107
Campomanesia adamantium	-20.2167	-47.4333	1086879085
Campomanesia adamantium	-15.8833	-47.8667	1087231491
Campomanesia adamantium	-22.6617	-50.4122	1090570700
Campomanesia adamantium	-20.0931	-43.9836	1087364862
Campomanesia adamantium	-24.1303	-55.438	1258522965
Campomanesia adamantium	-20.8158	-51.7239	1087504022
Campomanesia adamantium	-20.1022	-47.0189	1090706183
Campomanesia adamantium	-17.8228	-49.0608	1213573776
Campomanesia adamantium	-19.9214	-43.9381	1802874820
Campomanesia adamantium	-23.9944	-55.4792	1258498198
Campomanesia adamantium	-23.8103	-56.1131	1258495325
Campomanesia adamantium	-23.7961	-56.2114	1258496360
Campomanesia adamantium	-24.1878	-55.2792	1258477113
Campomanesia adamantium	-20.25	-51.6667	1087372062
Campomanesia adamantium	-15.6506	-48.5431	1424157747
Campomanesia adamantium	-18.1167	-43.3333	1087369041
Campomanesia adamantium	-22.6642	-56.3217	1258644515
Campomanesia adamantium	-25.3023	-49.8294	1086602112
Campomanesia adamantium	-25.4651	-49.7677	1086604494
Campomanesia adamantium	-19.2192	-54.4983	1090752129
Campomanesia adamantium	-24.1597	-55.285	1258635354
Campomanesia adamantium	-23.9997	-55.4797	1258637020
Campomanesia adamantium	-23.9942	-55.4789	1258616900
Campomanesia adamantium	-15.8833	-47.9333	1090706237
Campomanesia adamantium	-15.8833	-47.8833	1213577464
Campomanesia adamantium	-15.9292	-47.9056	1213577494
Campomanesia adamantium	-24.1836	-55.28	1258739774
Campomanesia adamantium	-17.8167	-52.65	1087232835
Campomanesia adamantium	-22.3597	-57.4761	1258657853
Campomanesia adamantium	-22.3828	-56.8972	1258657882
Campomanesia adamantium	-18.0342	-47.8567	1424189305
Campomanesia adamantium	-17.9231	-51.7172	1090700363
Campomanesia adamantium	-13.4461	-48.2108	1090706267
Campomanesia adamantium	-12.9742	-46.4794	1424157735
Campomanesia adamantium	-15.7781	-47.8853	1213545819
Campomanesia adamantium	-16.8572	-43.0128	1252618370
Campomanesia adamantium	-15.9014	-47.9446	1087259766
Campomanesia adamantium	-15.0847	-47.9444	1424250096
Campomanesia adamantium	-15.9014	-47.9444	1424157746
Campomanesia adamantium	-19.2314	-43.3509	1135903829
Campomanesia adamantium	-15.8036	-48.875	1087259869
Campomanesia adamantium	-16.8372	-42.9628	1090830122
Campomanesia adamantium	-21.6989	-57.8822	1087676354
Campomanesia adamantium	-15.8678	-47.8825	1424250102
Campomanesia adamantium	-16.85	-49.2333	1094800612
Campomanesia adamantium	-20.4619	-54.6542	1077325042
Campomanesia adamantium	-17.6203	-54.8917	1090752036
Campomanesia adamantium	-19.2349	-54.4992	1090752026
Campomanesia adamantium	-11.6939	-47.7017	1252618864
Campomanesia adamantium	-15.4825	-45.3153	1087238740
Campomanesia adamantium	-25.2378	-49.9986	1086655314
Campomanesia adamantium	-15.9517	-47.8708	1213558676
Campomanesia adamantium	-15.8131	-48.7717	1424182269
Campomanesia adamantium	-25.4764	-49.6431	1089271614
Campomanesia adamantium	-23.3227	-50.5832	1143417610
Campomanesia adamantium	-15.2075	-48.6722	1424182347
Campomanesia adamantium	-23.5408	-50.9756	1086952065
Campomanesia adamantium	-18.1928	-43.7011	1424222396
Campomanesia adamantium	-22.5991	-50.3692	1086905674
Campomanesia adamantium	-15.8903	-47.8542	1272059935
Campomanesia adamantium	-15.8903	-47.8547	1213593400
Campomanesia adamantium	-18.9739	-52.8964	1563179362
Campomanesia adamantium	-15.8175	-48.8842	1213569022
Campomanesia adamantium	-22.6197	-55.6113	1090752018
Campomanesia adamantium	-19.0007	-53.0071	1090735247
Campomanesia adamantium	-20.2511	-43.6177	1090842226
Campomanesia adamantium	-18.4183	-43.7222	1213599400
Campomanesia adamantium	-18.4185	-43.7222	1089080915
Campomanesia adamantium	-18.22	-43.5711	1213599407
Campomanesia adamantium	-21.4167	-56.35	1090736628
Campomanesia adamantium	-15.6725	-42.1958	1272061197
Campomanesia adamantium	-18.2202	-43.6211	1089080900
Campomanesia adamantium	-22.5989	-50.37	1086905701
Campomanesia adamantium	-15.8111	-48.815	1213569290
Campomanesia adamantium	-21.2125	-56.7656	1077325867
Campomanesia adamantium	-15.7908	-48.8367	1676462782
Campomanesia adamantium	-18.4394	-51.9953	1090703530
Campomanesia adamantium	-21.55	-47.85	1086904244
Campomanesia adamantium	-19.8261	-43.3619	1802874856
Campomanesia adamantium	-15.7667	-47.9167	1087241571
Campomanesia adamantium	-20.7428	-49.9292	1840940910
Campomanesia adamantium	-25.5527	-49.8071	1086603267
Campomanesia adamantium	-19.5075	-43.8822	1252619720
Campomanesia adamantium	-15.6611	-47.8994	1095251197
Campomanesia adamantium	-19.1192	-43.6981	1252619810
Campomanesia adamantium	-15.6831	-47.9553	1095251094
Campomanesia adamantium	-15.9142	-48.0011	1213654146
Campomanesia adamantium	-15.7661	-47.8561	1087246696
Campomanesia adamantium	-15.6839	-48.0722	1095249669
Campomanesia adamantium	-22.82	-48.7453	1213525131
Campomanesia adamantium	-15.8667	-47.85	1272061111
Campomanesia adamantium	-15.6267	-48.2494	1087242510
Campomanesia adamantium	-19.47	-43.9831	1090658400
Campomanesia adamantium	-19.5078	-43.8823	1090658261
Campomanesia adamantium	-15.8397	-48.9267	1213569497
Campomanesia adamantium	-24.177	-49.9008	1077471685
Campomanesia adamantium	-18.9658	-43.7846	1090630702
Campomanesia adamantium	-25.1852	-49.9728	1077471495
Campomanesia adamantium	-18.4347	-43.4864	1252619876
Campomanesia adamantium	-22.1636	-47.7894	1423917463
Campomanesia adamantium	-22.1636	-47.7895	1801145303
Campomanesia adamantium	-15.7342	-47.7381	1213563423
Campomanesia adamantium	-18.2058	-44.3178	1837393281
Campomanesia adamantium	-20.2485	-43.587	1087640522
Campomanesia adamantium	-15.9511	-47.8689	1213622083
Campomanesia adamantium	-23.5197	-48.7525	1086907350
Campomanesia adamantium	-18.4283	-43.6694	1094841897
Campomanesia adamantium	-18.2472	-43.6839	1094841973
Campomanesia adamantium	-15.6306	-47.9358	1095251317
Campomanesia adamantium	-17.7767	-48.6672	1090820929
Campomanesia adamantium	-19.7103	-43.9186	1087182718
Campomanesia adamantium	-11.145	-47.5356	1213611767
Campomanesia adamantium	-25.7739	-49.8897	1086732922
Campomanesia adamantium	-16.2278	-48.2386	1213577863
Campomanesia adamantium	-22.8164	-49.2158	1094881607
Campomanesia adamantium	-22.621	-55.6151	1853942931
Campomanesia adamantium	-22.8164	-49.2256	1086911527
Campomanesia adamantium	-18.5839	-51.1414	1090705930
Campomanesia adamantium	-17.97	-52.0786	1090704585
Campomanesia adamantium	-18.9901	-43.7753	1090630690
Campomanesia adamantium	-16.9336	-51.8333	1090706254
Campomanesia adamantium	-18.9201	-43.743	1090630664
Campomanesia adamantium	-18.92	-43.7428	1424308311
Campomanesia adamantium	-24.3192	-49.6606	1094868829
Campomanesia adamantium	-20.4303	-43.7828	1087650750
Campomanesia adamantium	-25.174	-49.9683	1077473483
Campomanesia adamantium	-24.6308	-50.2403	1094868807
Campomanesia adamantium	-17.7981	-51.9314	1090704036
Campomanesia adamantium	-24.6136	-50.2569	1094868789
Campomanesia adamantium	-25.1717	-49.9248	1077473521
Campomanesia adamantium	-25.4748	-49.8918	1077473593
Campomanesia adamantium	-20.0803	-44.0281	1094873885
Campomanesia adamantium	-25.5273	-49.1827	1090156854
Campomanesia adamantium	-25.1018	-49.5529	1420313241
Campomanesia adamantium	-25.2492	-50.0192	1094868805
Campomanesia adamantium	-20.3577	-56.4404	1426752537
Campomanesia adamantium	-25.1027	-49.5806	1499617362
Campomanesia adamantium	-16.1939	-48.6881	1090706285
Campomanesia adamantium	-16.2989	-48.8122	1090706272
Campomanesia adamantium	-18.2633	-48.5017	1094868762
Campomanesia adamantium	-16.0783	-48.5097	1090706284
Campomanesia adamantium	-16.5056	-49.4203	1090706238
Campomanesia adamantium	-20.5436	-49.2464	1840940916
Campomanesia adamantium	-15.8436	-48.9667	1090706274
Campomanesia adamantium	-24.595	-50.2399	1077474582
Campomanesia adamantium	-18.2072	-51.7494	1090706353
Campomanesia adamantium	-20.1056	-43.4739	1213618485
Campomanesia adamantium	-18.2028	-51.7475	1090706390
Campomanesia adamantium	-18.2033	-43.5778	1213618441
Campomanesia adamantium	-18.2047	-43.5914	1090824395
Campomanesia adamantium	-25.2368	-49.9987	1090158688
Campomanesia adamantium	-19.8875	-57.0264	1143421947
Campomanesia adamantium	-23.0167	-48.8183	1086912417
Campomanesia adamantium	-18.3042	-43.8444	1090823545
Campomanesia adamantium	-18.2192	-43.6233	1090823304
Campomanesia adamantium	-25.24	-49.9936	1077411605
Campomanesia adamantium	-17.0336	-48.8167	1702643343
Campomanesia adamantium	-17.9003	-51.7119	1090706394
Campomanesia adamantium	-17.8606	-51.7342	1090706342
Campomanesia adamantium	-18.7278	-43.4569	1213659648
Campomanesia adamantium	-15.7011	-49.3392	1089258250
Campomanesia adamantium	-20.5169	-54.5749	1090160534
Campomanesia adamantium	-16.1275	-48.9875	1089258264
Campomanesia adamantium	-15.8724	-52.1922	1213640120
Campomanesia adamantium	-16.0582	-52.1714	1213640146
Campomanesia adamantium	-16.4536	-51.7131	1213640541
Campomanesia adamantium	-16.1274	-48.9875	1213640298
Campomanesia adamantium	-15.7011	-49.3393	1213640415
Campomanesia adamantium	-15.3169	-47.1487	1213640519
Campomanesia adamantium	-20.2083	-44.4683	1424399502
Campomanesia adamantium	-25.5532	-49.8065	1077475033
Campomanesia adamantium	-20.12	-43.9703	1424473621
Campomanesia adamantium	-25.2419	-50.0081	1213676238
Campomanesia adamantium	-19.2992	-43.5906	1087661316
Campomanesia adamantium	-20.12	-43.9704	1087656919
Campomanesia adamantium	-18.2336	-43.5836	1213624346
Campomanesia adamantium	-15.6919	-47.9851	1213652001
Campomanesia adamantium	-15.6919	-47.985	1424488343
Campomanesia adamantium	-18.2014	-43.5756	1077481897
Campomanesia adamantium	-17.8831	-51.6417	1324592942
Campomanesia adamantium	-17.9178	-51.7419	1420315149
Campomanesia adamantium	-18.4617	-52.0186	1420315125
Campomanesia adamantium	-20.0386	-55.749	1090751451
Campomanesia adamantium	-18.639	-55.2999	1090750586
Campomanesia adamantium	-18.6472	-55.2997	1424439739
Campomanesia adamantium	-25.8147	-49.6894	1848252403
Campomanesia adamantium	-15.6333	-47.7167	1213664789
Campomanesia adamantium	-15.8469	-48.7708	1090829045
Campomanesia adamantium	-18.5442	-52.1408	1420315140
Campomanesia adamantium	-25.4689	-49.6536	1424427440
Campomanesia adamantium	-18.3042	-52.9444	1420315127
Campomanesia adamantium	-17.3397	-52.6256	1420315139
Campomanesia adamantium	-17.7975	-50.9856	1420315134
Campomanesia adamantium	-18.0775	-50.9497	1420315138
Campomanesia adamantium	-18.4283	-52.5739	1420315157
Campomanesia adamantium	-18.4728	-50.7439	1420315143
Campomanesia adamantium	-25.5627	-49.7899	1095635831
Campomanesia adamantium	-25.3346	-49.4724	1499617418
Campomanesia adamantium	-25.4775	-49.9386	1077481102
Campomanesia adamantium	-25.4775	-49.9385	1095632574
Campomanesia adamantium	-20.6444	-54.5311	1090754745
Campomanesia adamantium	-25.4473	-49.2359	1086605316
Campomanesia adamantium	-24.4699	-50.0147	1095632530
Campomanesia adamantium	-24.47	-50.0147	1420313007
Campomanesia adamantium	-24.5789	-50.2542	1077478509
Campomanesia adamantium	-19.6975	-55.3311	1090755000
Campomanesia adamantium	-24.6315	-50.2737	1095630967
Campomanesia adamantium	-19.706	-55.3164	1090754374
Campomanesia adamantium	-23.1468	-47.0028	1090582026
Campomanesia adamantium	-19.7747	-55.2429	1090754444
Campomanesia adamantium	-21.7481	-53.9047	1213675764
Campomanesia adamantium	-24.176	-49.66	1135824485
Campomanesia adamantium	-19.2906	-43.5533	1424470186
Campomanesia adamantium	-19.3469	-43.5825	1424470382
Campomanesia adamantium	-22.1297	-54.4333	1090756531
Campomanesia adamantium	-24.6314	-50.2736	1563174720
Campomanesia adamantium	-15.7916	-47.9223	1213657588
Campomanesia adamantium	-19.0675	-43.7067	1913598791
Campomanesia adamantium	-16.3187	-48.5406	1213658081
Campomanesia adamantium	-19.7232	-55.2429	1090754826
Campomanesia adamantium	-25.2408	-50.0022	1090147394
Campomanesia adamantium	-25.5167	-49.0667	1455394043
Campomanesia adamantium	-18.7928	-48.3561	1587327531
Campomanesia adamantium	-20.0866	-43.7074	1291013067
Campomanesia adamantium	-22.8139	-48.7431	1801144046
Campomanesia adamantium	-20.1106	-43.9019	1087661466
Campomanesia adamantium	-17.7197	-49.1547	1213659957
Campomanesia adamantium	-22.0614	-53.3889	1090760580
Campomanesia adamantium	-20.0064	-43.6672	1226939439
Campomanesia adamantium	-22.0312	-53.3485	1090761020
Campomanesia adamantium	-22.0456	-53.3967	1090761221
Campomanesia adamantium	-20.9144	-54.9524	1090759905
Campomanesia adamantium	-26.0624	-50.192	1264696075
Campomanesia adamantium	-18.2056	-43.5781	1077484884
Campomanesia adamantium	-22.9136	-48.5036	1087510527
Campomanesia adamantium	-19.606	-43.2319	1587292124
Campomanesia adamantium	-20.4162	-54.6163	1090761528
Campomanesia adamantium	-17.3073	-48.2246	1265910537
Campomanesia adamantium	-17.7486	-44.1964	1423899663
Campomanesia adamantium	-17.2955	-48.2099	1265910515
Campomanesia adamantium	-17.8888	-48.3881	1265910519
Campomanesia adamantium	-17.8653	-48.3827	1265910514
Campomanesia adamantium	-17.2953	-48.2096	1265910471
Campomanesia adamantium	-24.7372	-50.12	1455391063
Campomanesia adamantium	-18.1269	-43.3625	1423898125
Campomanesia adamantium	-22.2931	-47.9192	1503331931
Campomanesia adamantium	-18.2939	-43.7528	1291010408
Campomanesia adamantium	-21.0086	-54.8973	1570758987
Campomanesia adamantium	-21.5861	-47.2989	1420315330
Campomanesia adamantium	-25.545	-49.2361	1848245949
Campomanesia adamantium	-20.095	-43.4986	1423895012
Campomanesia adamantium	-20.2286	-43.8486	1303588259
Campomanesia adamantium	-17.8078	-50.8992	1270103676
Campomanesia adamantium	-15.7378	-47.94	1587326208
Campomanesia adamantium	-20.5589	-54.3439	1570759003
Campomanesia adamantium	-25.4436	-49.2375	1848244116
Campomanesia adamantium	-20.0153	-53.6681	1213670358
Campomanesia adamantium	-21.5899	-44.344	1090148061
Campomanesia adamantium	-25.2463	-50.0212	1585202381
Campomanesia adamantium	-17.9342	-43.8542	1427600691
Campomanesia adamantium	-16.3317	-42.6931	1503332808
Campomanesia adamantium	-25.1467	-49.9564	1563169738
Campomanesia adamantium	-15.7322	-47.9375	1587327777
Campomanesia adamantium	-15.7717	-47.8681	1801096824
Campomanesia adamantium	-18.2189	-43.5892	1801096809
Campomanesia adamantium	-18.2142	-43.5869	1801096881
Campomanesia adamantium	-18.2361	-43.5872	1801096883
Campomanesia adamantium	-20.42	-54.6678	1265934727
Campomanesia adamantium	-21.1058	-53.1304	1252595375
Campomanesia adamantium	-17.9848	-53.213	1806847257
Campomanesia pubescens	-15.6833	-47.8667	1087230650
Campomanesia pubescens	-17.25	-53.35	1097499785
Campomanesia pubescens	-14.1611	-47.7908	1213573845
Campomanesia pubescens	-23.3582	-48.5184	1087357385
Campomanesia pubescens	-24.2706	-49.2597	1252619824
Campomanesia pubescens	-24.2667	-49.15	1090563811
Campomanesia pubescens	-24.1614	-49.1535	1135870561
Campomanesia pubescens	-24.0853	-49.2014	1089051085
Campomanesia pubescens	-15.3264	-45.9403	1213625557
Campomanesia pubescens	-24.0507	-49.1205	1135867468
Campomanesia pubescens	-12.0017	-50.795	1213573817
Campomanesia pubescens	-15.0167	-55.0667	1087369936
Campomanesia pubescens	-21.5767	-44.6592	1089065041
Campomanesia pubescens	-15.01	-55.04	1135872705
Campomanesia pubescens	-14.9561	-44.5028	1087366378
Campomanesia pubescens	-15.2536	-45.8886	1213625556
Campomanesia pubescens	-23.3217	-46.7269	1853943773
Campomanesia pubescens	-24.1714	-49.6599	1086600941
Campomanesia pubescens	-23.73	-50.74	1213625590
Campomanesia pubescens	-20.1	-47.0167	1424465263
Campomanesia pubescens	-17.8228	-49.0608	1213573813
Campomanesia pubescens	-22.5056	-48.9264	1426767479
Campomanesia pubescens	-15.5833	-47.5833	1213625613
Campomanesia pubescens	-22.5006	-48.9264	1097021275
Campomanesia pubescens	-20.1022	-47.0189	1087369714
Campomanesia pubescens	-15.9644	-47.8856	1424066919
Campomanesia pubescens	-19.0394	-49.5031	1090789416
Campomanesia pubescens	-18.2958	-53.3697	1090789629
Campomanesia pubescens	-20.5053	-40.6339	1252617958
Campomanesia pubescens	-18.295	-53.369	197025525
Campomanesia pubescens	-20.1	-43.9833	1087180400
Campomanesia pubescens	-20.25	-51.6667	1087372058
Campomanesia pubescens	-22.6317	-56.0269	1258645503
Campomanesia pubescens	-22.7333	-46.15	1086933299
Campomanesia pubescens	-22.7553	-46.1447	1090565521
Campomanesia pubescens	-20.0971	-43.9837	1087369033
Campomanesia pubescens	-20.0969	-43.9836	1252618138
Campomanesia pubescens	-19.9214	-43.9381	1802874849
Campomanesia pubescens	-15.9167	-48.0167	1095217692
Campomanesia pubescens	-17.8167	-52.65	1213570397
Campomanesia pubescens	-22.2592	-44.6978	1424070393
Campomanesia pubescens	-16.0833	-46.4333	1087233184
Campomanesia pubescens	-15.93	-47.88	912287103
Campomanesia pubescens	-16.2194	-53.7333	1424157977
Campomanesia pubescens	-15.9293	-47.9056	1213625593
Campomanesia pubescens	-16.0483	-48.055	1087232976
Campomanesia pubescens	-15.9333	-47.8833	1213625603
Campomanesia pubescens	-16.05	-48.05	1087234779
Campomanesia pubescens	-24.1836	-55.28	1258739852
Campomanesia pubescens	-15.8667	-48.0167	1095235016
Campomanesia pubescens	-16.0333	-48.05	1087233532
Campomanesia pubescens	-15.5025	-47.3192	1213625566
Campomanesia pubescens	-11.6936	-47.7022	1090706192
Campomanesia pubescens	-15.9297	-47.9061	1213577500
Campomanesia pubescens	-15.7781	-47.8853	1213545861
Campomanesia pubescens	-15.8072	-47.9842	1424157984
Campomanesia pubescens	-17.0004	-43.345	1089069259
Campomanesia pubescens	-21.3337	-47.9438	1090569415
Campomanesia pubescens	-20.6489	-46.0589	1252618402
Campomanesia pubescens	-21.3167	-44.8667	1252618875
Campomanesia pubescens	-21.2223	-47.7737	1090569419
Campomanesia pubescens	-21.7058	-43.8981	1424266366
Campomanesia pubescens	-20.0931	-43.9836	1087624741
Campomanesia pubescens	-25.1108	-56.3419	1258811320
Campomanesia pubescens	-16.3361	-48.1964	1090706129
Campomanesia pubescens	-20.4419	-43.5672	1135903868
Campomanesia pubescens	-20.9103	-54.6164	1090752039
Campomanesia pubescens	-18.4544	-53.6089	1090756544
Campomanesia pubescens	-15.9186	-47.9183	1087259780
Campomanesia pubescens	-20.4619	-54.6542	1090752032
Campomanesia pubescens	-20.2624	-43.3349	1135899469
Campomanesia pubescens	-19.2919	-43.6017	1135899922
Campomanesia pubescens	-15.7311	-47.9267	1087238602
Campomanesia pubescens	-14.6147	-46.675	1090706311
Campomanesia pubescens	-16.1425	-48.4958	1095227867
Campomanesia pubescens	-24.1125	-49.3317	1090580355
Campomanesia pubescens	-15.9517	-47.8708	1213558674
Campomanesia pubescens	-22.4783	-48.2186	1077610444
Campomanesia pubescens	-15.78	-47.93	1213625597
Campomanesia pubescens	-22.2161	-47.9239	1097106108
Campomanesia pubescens	-21.6886	-44.9072	1213599372
Campomanesia pubescens	-20.445	-54.6769	1090752038
Campomanesia pubescens	-21.7803	-46.6206	1424265319
Campomanesia pubescens	-21.9714	-44.8739	1213599383
Campomanesia pubescens	-21.6887	-44.9073	1089257629
Campomanesia pubescens	-18.5631	-52.9793	1090572412
Campomanesia pubescens	-15.7172	-52.6624	1099302281
Campomanesia pubescens	-21.1278	-43.4911	1089085434
Campomanesia pubescens	-19.0296	-53.1919	1090734784
Campomanesia pubescens	-22.6197	-55.6111	1291011608
Campomanesia pubescens	-22.6199	-55.6113	1090752017
Campomanesia pubescens	-18.4012	-52.9924	1090734715
Campomanesia pubescens	-20.2478	-47.4603	1087379892
Campomanesia pubescens	-15.7231	-47.7917	1272060431
Campomanesia pubescens	-21.6569	-54.4292	1090758636
Campomanesia pubescens	-19.2551	-43.5228	1089080901
Campomanesia pubescens	-18.6594	-52.8529	1090734568
Campomanesia pubescens	-18.6559	-52.8601	1090734620
Campomanesia pubescens	-22.8139	-48.7431	1087505806
Campomanesia pubescens	-14.1633	-47.5931	1087241836
Campomanesia pubescens	-18.3697	-53.0034	1090734672
Campomanesia pubescens	-16.4428	-51.1342	1424281494
Campomanesia pubescens	-22.0334	-57.1669	1090752023
Campomanesia pubescens	-15.7317	-47.9269	1087240130
Campomanesia pubescens	-15.9472	-47.8778	1077467112
Campomanesia pubescens	-25.1472	-49.9561	1086604545
Campomanesia pubescens	-15.6725	-42.1958	1272060448
Campomanesia pubescens	-15.7314	-47.9261	1087238646
Campomanesia pubescens	-15.7167	-47.9167	1095238354
Campomanesia pubescens	-24.3178	-49.1439	1090580406
Campomanesia pubescens	-21.2225	-56.7797	1090143953
Campomanesia pubescens	-15.7908	-48.8367	1213558672
Campomanesia pubescens	-24.2683	-49.2053	1585338414
Campomanesia pubescens	-20.4436	-43.8636	1087178198
Campomanesia pubescens	-17.0769	-51.7692	1094879804
Campomanesia pubescens	-18.4394	-51.9953	1090703546
Campomanesia pubescens	-15.4581	-42.7622	1095248073
Campomanesia pubescens	-24.2172	-49.6967	1077383906
Campomanesia pubescens	-15.4581	-42.4206	1090706295
Campomanesia pubescens	-15.6622	-47.9664	1095249749
Campomanesia pubescens	-21.9236	-46.3861	1090575441
Campomanesia pubescens	-21.1178	-44.1914	1424156473
Campomanesia pubescens	-15.6589	-47.9775	1095249762
Campomanesia pubescens	-22.745	-46.3992	1252619935
Campomanesia pubescens	-15.9142	-48.0011	1095259771
Campomanesia pubescens	-15.6831	-47.9553	1090706256
Campomanesia pubescens	-15.7658	-47.8561	1087245916
Campomanesia pubescens	-20.7451	-54.7909	1089257921
Campomanesia pubescens	-19.3517	-43.6092	1424153342
Campomanesia pubescens	-15.8011	-48.8156	1275067151
Campomanesia pubescens	-15.7914	-48.8358	1275067150
Campomanesia pubescens	-20.4944	-43.7036	1089092120
Campomanesia pubescens	-20.3992	-43.8908	1087180685
Campomanesia pubescens	-17.7964	-51.7844	1090701894
Campomanesia pubescens	-15.85	-47.8167	1213565984
Campomanesia pubescens	-15.7339	-47.7369	1213563428
Campomanesia pubescens	-20.3861	-46.5728	1423914177
Campomanesia pubescens	-17.7258	-44.1878	1252619987
Campomanesia pubescens	-14.1631	-47.7802	1702650643
Campomanesia pubescens	-22.1636	-47.7898	1135938860
Campomanesia pubescens	-20.5445	-45.5907	1499617382
Campomanesia pubescens	-20.9124	-45.9854	1077471389
Campomanesia pubescens	-21.685	-43.9133	1424225529
Campomanesia pubescens	-21.6406	-44.9636	1094841910
Campomanesia pubescens	-15.5931	-47.9056	1213566494
Campomanesia pubescens	-15.0144	-47.0142	1272061561
Campomanesia pubescens	-22.8858	-48.445	1090580161
Campomanesia pubescens	-15.7675	-47.8956	1213631723
Campomanesia pubescens	-15.7339	-47.7378	1272061863
Campomanesia pubescens	-15.9167	-47.85	1213577449
Campomanesia pubescens	-20.4217	-43.8447	1087182461
Campomanesia pubescens	-17.9231	-51.7172	1090702433
Campomanesia pubescens	-15.78	-47.8044	1213567708
Campomanesia pubescens	-21.9517	-46.3694	1094873011
Campomanesia pubescens	-18.785	-52.375	1090702186
Campomanesia pubescens	-17.9294	-51.6928	1090702421
Campomanesia pubescens	-22.8875	-48.4869	1087506785
Campomanesia pubescens	-23.0487	-48.5239	1087512944
Campomanesia pubescens	-18.7792	-52.3778	1090702003
Campomanesia pubescens	-19.98	-44.1108	1087647227
Campomanesia pubescens	-15.8167	-48.5333	1213627806
Campomanesia pubescens	-16.9336	-51.8333	1090706271
Campomanesia pubescens	-18.9564	-48.9156	1090821106
Campomanesia pubescens	-16.9339	-51.8333	1090706279
Campomanesia pubescens	-17.4533	-51.9036	1090706259
Campomanesia pubescens	-17.7981	-51.9314	1090704046
Campomanesia pubescens	-20.0803	-44.0281	1094873910
Campomanesia pubescens	-17.2886	-51.8653	1213618136
Campomanesia pubescens	-24.1333	-49.6333	1086672541
Campomanesia pubescens	-24.1333	-49.6486	1077423183
Campomanesia pubescens	-17.2878	-51.8825	1094868783
Campomanesia pubescens	-17.97	-52.0786	1090704654
Campomanesia pubescens	-17.5661	-51.8814	1094868793
Campomanesia pubescens	-16.2989	-48.8122	1090706240
Campomanesia pubescens	-18.7686	-52.3886	1090702550
Campomanesia pubescens	-18.7619	-52.3931	1090702552
Campomanesia pubescens	-22.88	-42.22	1096807259
Campomanesia pubescens	-18.2033	-43.5778	1213618477
Campomanesia pubescens	-24.1717	-49.6667	1086963576
Campomanesia pubescens	-19.6745	-46.905	1087651815
Campomanesia pubescens	-20.9684	-45.0364	1090142344
Campomanesia pubescens	-21.0444	-44.2904	1090142275
Campomanesia pubescens	-21.0444	-44.2906	1424368017
Campomanesia pubescens	-20.1333	-54.5667	1090747430
Campomanesia pubescens	-19.2667	-43.55	1424465287
Campomanesia pubescens	-19.2569	-43.5508	1090706163
Campomanesia pubescens	-21.6994	-43.9136	1097281493
Campomanesia pubescens	-15.9911	-48.05	1095252938
Campomanesia pubescens	-17.8606	-51.7342	1090706222
Campomanesia pubescens	-17.9003	-51.7119	1090706400
Campomanesia pubescens	-21.1003	-44.868	1090141953
Campomanesia pubescens	-19.9516	-43.908	1087182868
Campomanesia pubescens	-14.2239	-47.4864	1094876672
Campomanesia pubescens	-15.5731	-47.6244	1213645475
Campomanesia pubescens	-15.8711	-52.1923	1213640503
Campomanesia pubescens	-18.2028	-51.7475	1090706260
Campomanesia pubescens	-16.1274	-48.9875	1213640322
Campomanesia pubescens	-16.2475	-48.9941	1213640353
Campomanesia pubescens	-24.17	-49.65	1098130147
Campomanesia pubescens	-20.2083	-44.4833	1213650371
Campomanesia pubescens	-15.8533	-51.2914	1424437790
Campomanesia pubescens	-16.2672	-48.9733	1213640385
Campomanesia pubescens	-15.8699	-52.1922	1213640139
Campomanesia pubescens	-15.8637	-52.2851	1213640492
Campomanesia pubescens	-15.8636	-52.2911	1213640118
Campomanesia pubescens	-15.8629	-52.2881	1213640122
Campomanesia pubescens	-16.4536	-51.7131	1213639958
Campomanesia pubescens	-20.2083	-44.4683	1424399555
Campomanesia pubescens	-15.8532	-51.2914	1213640414
Campomanesia pubescens	-15.8725	-52.1922	1424437771
Campomanesia pubescens	-21.1675	-43.8994	1658216168
Campomanesia pubescens	-21.1676	-43.8995	1090143339
Campomanesia pubescens	-20.2981	-46.5231	1265934223
Campomanesia pubescens	-20.2978	-46.5231	1423930633
Campomanesia pubescens	-20.2979	-46.5232	1324596540
Campomanesia pubescens	-15.6536	-47.9972	1213627674
Campomanesia pubescens	-21.0333	-44.15	1424418791
Campomanesia pubescens	-21.0389	-44.1524	1090143198
Campomanesia pubescens	-17.9708	-52.0789	1913566128
Campomanesia pubescens	-18.9528	-54.9361	1424439804
Campomanesia pubescens	-15.8667	-47.85	1272062981
Campomanesia pubescens	-19.2736	-43.5508	1213655664
Campomanesia pubescens	-17.9806	-52.4939	1420315126
Campomanesia pubescens	-19.0719	-49.7806	1208830075
Campomanesia pubescens	-18.9529	-54.9361	1090750591
Campomanesia pubescens	-14.8758	-47.5742	1213658193
Campomanesia pubescens	-17.9647	-51.8783	1090706515
Campomanesia pubescens	-18.0775	-50.9497	1420315155
Campomanesia pubescens	-18.2503	-51.2553	1420315124
Campomanesia pubescens	-18.1792	-51.4622	1420315122
Campomanesia pubescens	-18.3042	-52.9444	1420315130
Campomanesia pubescens	-17.1956	-51.93	1420315147
Campomanesia pubescens	-17.1258	-52.9375	1420315168
Campomanesia pubescens	-17.7164	-52.9503	1420315128
Campomanesia pubescens	-17.9178	-51.7419	1420315158
Campomanesia pubescens	-15.7907	-47.9226	1213657698
Campomanesia pubescens	-17.5919	-52.035	1420315123
Campomanesia pubescens	-19.0494	-43.7094	1087184424
Campomanesia pubescens	-19.2508	-43.555	1090629339
Campomanesia pubescens	-17.3397	-52.6256	1420315145
Campomanesia pubescens	-18.4811	-50.7439	1090706900
Campomanesia pubescens	-17.7564	-52.9375	1420315161
Campomanesia pubescens	-18.4728	-50.7439	1420315121
Campomanesia pubescens	-15.8103	-47.9806	1848742781
Campomanesia pubescens	-18.9864	-48.3006	1275070971
Campomanesia pubescens	-18.4283	-52.5739	1426750742
Campomanesia pubescens	-18.986	-48.301	1086684427
Campomanesia pubescens	-19.0872	-43.3813	1587291811
Campomanesia pubescens	-19.0383	-43.3703	1587291763
Campomanesia pubescens	-24.1716	-49.6664	1213677741
Campomanesia pubescens	-21.7797	-46.5697	1423925422
Campomanesia pubescens	-24.1667	-49.65	1587297864
Campomanesia pubescens	-19.2906	-43.5533	1424470137
Campomanesia pubescens	-19.8144	-46.4047	1424488988
Campomanesia pubescens	-21.7767	-46.6197	1423925446
Campomanesia pubescens	-21.7767	-45.6197	1423925478
Campomanesia pubescens	-21.8267	-46.4392	1424515474
Campomanesia pubescens	-21.609	-44.59	1077299261
Campomanesia pubescens	-23.3908	-46.4314	1829094959
Campomanesia pubescens	-17.9833	-52.4939	1426750809
Campomanesia pubescens	-18.5442	-52.1408	1426750786
Campomanesia pubescens	-22.0331	-53.3633	1585197187
Campomanesia pubescens	-21.7189	-43.9011	1143418227
Campomanesia pubescens	-18.8281	-43.4075	1275070873
Campomanesia pubescens	-19.3904	-43.3704	1587292180
Campomanesia pubescens	-20.2603	-46.41	1275070849
Campomanesia pubescens	-20.44	-43.8019	1135950660
Campomanesia pubescens	-17.7486	-44.1964	1423899681
Campomanesia pubescens	-17.2942	-48.2092	1423914894
Campomanesia pubescens	-17.2943	-48.2092	1265910559
Campomanesia pubescens	-21.2198	-44.5031	1213513988
Campomanesia pubescens	-20.2536	-46.4047	1503332392
Campomanesia pubescens	-24.1711	-49.6658	1413723586
Campomanesia pubescens	-21.4913	-56.4031	1579900520
Campomanesia pubescens	-16.1172	-42.7822	1455401463
Campomanesia pubescens	-21.0992	-44.2242	1450973504
Campomanesia pubescens	-22.1194	-47.8334	1889168761
Campomanesia pubescens	-18.113	-53.668	1806847287
Campomanesia pubescens	-18.2397	-53.3022	1840924141
Campomanesia pubescens	-20.2961	-46.525	1699431153
Cardiopetalum calophyllum	-15.7344	-47.9256	1587328462
Cardiopetalum calophyllum	-16.2047	-48.2181	1095226110
Cardiopetalum calophyllum	-13.75	-48.3667	1095208948
Cardiopetalum calophyllum	-9.1839	-74.14	1228152289
Cardiopetalum calophyllum	-16.1989	-48.2106	1095226143
Cardiopetalum calophyllum	-15.6128	-56.0439	1097212230
Cardiopetalum calophyllum	-15.7483	-47.5853	1095261334
Cardiopetalum calophyllum	-14.4831	-49.0639	1095240472
Cardiopetalum calophyllum	-16.3033	-48.4003	1095228000
Cardiopetalum calophyllum	-6.7422	-35.1417	1095236340
Cardiopetalum calophyllum	-11.2622	-48.7389	1265926441
Cardiopetalum calophyllum	-15.7336	-47.9206	1095224756
Cardiopetalum calophyllum	-15.7572	-47.5556	1095252983
Cardiopetalum calophyllum	-17.125	-47.0247	1587327241
Cardiopetalum calophyllum	-14.4156	-48.9919	1095241360
Cardiopetalum calophyllum	-16.7146	-64.6709	1056409699
Cardiopetalum calophyllum	-2.0111	-54.07	1796494736
Cardiopetalum calophyllum	-16.3615	-46.9062	1097274242
Cardiopetalum calophyllum	-16.9479	-53.5289	1098315793
Cardiopetalum calophyllum	-16.9606	-51.811	1098190113
Cardiopetalum calophyllum	-13.27	-52.57	1097224601
Cardiopetalum calophyllum	-17.8855	-51.7149	1097513959
Cardiopetalum calophyllum	-14.6667	-52.3333	1087302751
Cardiopetalum calophyllum	-14.67	-52.33	1097259983
Cardiopetalum calophyllum	-15.6838	-47.8307	1097130941
Cardiopetalum calophyllum	-15.758	-47.875	1097947021
Cardiopetalum calophyllum	-7.6396	-63.0805	1097237510
Cardiopetalum calophyllum	-9.7813	-65.4989	1097016078
Cardiopetalum calophyllum	-9.05	-68.67	1098187423
Cardiopetalum calophyllum	-17.2255	-46.8728	1098238623
Cardiopetalum calophyllum	-15.9266	-47.606	1097218824
Cardiopetalum calophyllum	-14.7271	-47.5333	1097534802
Cardiopetalum calophyllum	-17.8021	-50.9288	1097510605
Cardiopetalum calophyllum	-15.4645	-55.7504	1098295000
Cardiopetalum calophyllum	-15.4076	-55.8324	1097473964
Cardiopetalum calophyllum	-14.7537	-47.5004	1097063009
Cardiopetalum calophyllum	-15.952	-47.935	1097991645
Cardiopetalum calophyllum	-15.8562	-48.9597	1098341525
Cardiopetalum calophyllum	-6.0226	-50.2909	1097919041
Cardiopetalum calophyllum	-10.0345	-67.6306	1098184547
Cardiopetalum calophyllum	-9.8522	-68.8885	1097450357
Cardiopetalum calophyllum	-9.0693	-68.6584	1097704361
Cardiopetalum calophyllum	-7.5167	-63.17	1042540387
Cardiopetalum calophyllum	-4.05	-49.67	1042502879
Cardiopetalum calophyllum	-4.05	-49.6667	1138877555
Cardiopetalum calophyllum	-3.92	-49.78	1797117834
Cardiopetalum calophyllum	-3.9167	-49.78	1042502696
Cardiopetalum calophyllum	-3.9167	-49.7833	1137453563
Cardiopetalum calophyllum	-15.7834	-47.9299	1097726444
Cardiopetalum calophyllum	-13.0833	-67.25	1141183547
Cardiopetalum calophyllum	-11.1833	-50.73	1042664513
Cardiopetalum calophyllum	-11.18	-50.73	1098310874
Cardiopetalum calophyllum	-11.1833	-50.7333	1137453559
Cardiopetalum calophyllum	3.25	-61.3667	1077368723
Cardiopetalum calophyllum	-16.0167	-47.8878	1087246500
Cardiopetalum calophyllum	-18.9224	-48.2774	1098399821
Cardiopetalum calophyllum	-16.5908	-48.7558	1077343333
Cardiopetalum calophyllum	-15.7333	-47.92	1042615520
Cardiopetalum calophyllum	-15.73	-47.92	1097707932
Cardiopetalum calophyllum	-14.7095	-47.5248	1097588612
Cardiopetalum calophyllum	-15.55	-47.1167	1098940272
Cardiopetalum calophyllum	-13.8167	-48.25	1137471415
Cardiopetalum calophyllum	-13.55	-61.005	1139524366
Cardiopetalum calophyllum	-18.9125	-48.3833	1089051391
Cardiopetalum calophyllum	-10.12	-69.22	1097875104
Cardiopetalum calophyllum	-10.1167	-69.2167	1260819480
Cardiopetalum calophyllum	-9.957	-67.874	1097024616
Cardiopetalum calophyllum	-14.6833	-60.9333	1138877558
Cardiopetalum calophyllum	-14.7386	-61.0047	1261865953
Cardiopetalum calophyllum	-15.8811	-47.8483	1587291158
Cardiopetalum calophyllum	-15.8667	-47.8333	1139527192
Cardiopetalum calophyllum	-10.3391	-67.1873	1098333276
Cardiopetalum calophyllum	-17.3333	-47.3333	1260625185
Cardiopetalum calophyllum	-15.0167	-50.7333	1260823043
Cardiopetalum calophyllum	-14.3461	-61.1614	1258301419
Cardiopetalum calophyllum	-13.9167	-47.3833	1138877564
Cardiopetalum calophyllum	-15.255	-45.9839	1260497076
Cardiopetalum calophyllum	-15.253	-45.9837	1141183535
Cardiopetalum calophyllum	-14.53	-54.51	1135875968
Cardiopetalum calophyllum	-14.8833	-54.85	1095596165
Cardiopetalum calophyllum	-15.9242	-48.0333	1587291172
Cardiopetalum calophyllum	-14.2887	-59.5162	1135874818
Cardiopetalum calophyllum	-15.9167	-48.0333	1138831753
Cardiopetalum calophyllum	-13.5167	-52.4667	575115117
Cardiopetalum calophyllum	-14.7506	-61.1436	1258368653
Cardiopetalum calophyllum	-16.75	-47.6667	1087231930
Cardiopetalum calophyllum	-7.5833	-46.8472	1098940589
Cardiopetalum calophyllum	-16.6089	-47.6289	1094760640
Cardiopetalum calophyllum	-15.8667	-47.85	1098940663
Cardiopetalum calophyllum	-10.4711	-50.4831	1098469697
Cardiopetalum calophyllum	-10.4693	-50.4765	1138823070
Cardiopetalum calophyllum	-9.1303	-70.1769	1260822126
Cardiopetalum calophyllum	-10.2625	-67.6128	1260822470
Cardiopetalum calophyllum	-9.9567	-67.8739	1795972086
Cardiopetalum calophyllum	-9.95	-67.8667	1137864296
Cardiopetalum calophyllum	-4.2497	-49.5372	1314789334
Cardiopetalum calophyllum	-15.6333	-47.35	1087235432
Cardiopetalum calophyllum	-16.2167	-47.3333	1140907474
Cardiopetalum calophyllum	-16.2181	-47.3386	1234550849
Cardiopetalum calophyllum	-16.4547	-47.8061	1077369366
Cardiopetalum calophyllum	-15.0972	-45.6675	1087246808
Cardiopetalum calophyllum	-16.0939	-48.7803	1087246329
Cardiopetalum calophyllum	-9.4642	-70.0108	1097778177
Cardiopetalum calophyllum	-16.0375	-47.3094	1234550997
Cardiopetalum calophyllum	-16.0375	-47.3261	1587291107
Cardiopetalum calophyllum	-16.1183	-48.5592	1563169315
Cardiopetalum calophyllum	-16.1911	-48.5083	1138676145
Cardiopetalum calophyllum	-16.1925	-48.6269	1139132484
Cardiopetalum calophyllum	-15.95	-47.8833	1138868583
Cardiopetalum calophyllum	-15.9525	-47.8908	1234550941
Cardiopetalum calophyllum	-15.7333	-47.9167	1140118560
Cardiopetalum calophyllum	-16.0256	-47.2972	1226936996
Cardiopetalum calophyllum	-16.1497	-47.3031	1587291140
Cardiopetalum calophyllum	-16.1464	-48.5839	1587291195
Cardiopetalum calophyllum	-16.1333	-48.5833	1138658134
Cardiopetalum calophyllum	-14.9194	-55.8164	1094810313
Cardiopetalum calophyllum	-18.1633	-53.865	1090720139
Cardiopetalum calophyllum	-15.8175	-48.8842	1424269935
Cardiopetalum calophyllum	-18.1607	-53.8639	1090720070
Cardiopetalum calophyllum	-16.3817	-46.8983	1090806816
Cardiopetalum calophyllum	-12.6431	-72.9281	1137389051
Cardiopetalum calophyllum	-12.6431	-72.928	1260744217
Cardiopetalum calophyllum	-16.5237	-49.1416	1090721026
Cardiopetalum calophyllum	-18.1631	-53.8642	1090720327
Cardiopetalum calophyllum	-15.9072	-48.8631	1135911076
Cardiopetalum calophyllum	-19.3172	-48.9622	1423898908
Cardiopetalum calophyllum	-15.7353	-47.9289	1213631781
Cardiopetalum calophyllum	-13.2322	-63.9297	1260850736
Cardiopetalum calophyllum	-18.0606	-51.1842	1090701810
Cardiopetalum calophyllum	-15.8397	-48.9267	1213569507
Cardiopetalum calophyllum	-12.4278	-72.4997	1138085468
Cardiopetalum calophyllum	-17.25	-50.83	1042682596
Cardiopetalum calophyllum	-17.25	-50.8333	1213562284
Cardiopetalum calophyllum	-12.6411	-72.8203	1138677627
Cardiopetalum calophyllum	-6.0428	-50.1217	1314789613
Cardiopetalum calophyllum	-10.0354	-67.7876	1138498569
Cardiopetalum calophyllum	-10.0367	-67.7953	1424289484
Cardiopetalum calophyllum	-17.4194	-46.6358	1077483274
Cardiopetalum calophyllum	-11.4319	-49.3308	1090527779
Cardiopetalum calophyllum	-11.4892	-49.6761	1090528563
Cardiopetalum calophyllum	-10.6828	-48.2261	1213609918
Cardiopetalum calophyllum	-12.1122	-50.8158	1213577601
Cardiopetalum calophyllum	-19.1492	-50.7942	1090705472
Cardiopetalum calophyllum	-15.7119	-47.9586	1676476027
Cardiopetalum calophyllum	-15.7147	-47.9592	1094912588
Cardiopetalum calophyllum	-13.0503	-67.9758	1257905725
Cardiopetalum calophyllum	-17.3019	-53.2175	1676462823
Cardiopetalum calophyllum	-15.9269	-48.0808	1098941112
Cardiopetalum calophyllum	-10.0392	-67.7936	1424283371
Cardiopetalum calophyllum	-10.0369	-67.7897	1318752758
Cardiopetalum calophyllum	-9.2581	-64.6442	1424480857
Cardiopetalum calophyllum	-18.7286	-51.1814	1090705457
Cardiopetalum calophyllum	-15.5386	-47.455	1077393551
Cardiopetalum calophyllum	-15.8607	-47.8301	1213607954
Cardiopetalum calophyllum	-10.5703	-49.5753	1090529106
Cardiopetalum calophyllum	-9.0722	-49.0339	1090528752
Cardiopetalum calophyllum	-8.1778	-69.8739	1138717132
Cardiopetalum calophyllum	-15.6744	-47.6386	1213609430
Cardiopetalum calophyllum	-19.0333	-49.4678	1090829727
Cardiopetalum calophyllum	-18.0775	-50.9497	1090706859
Cardiopetalum calophyllum	-17.7714	-50.0686	1213667077
Cardiopetalum calophyllum	-17.7147	-50.0943	1213668503
Cardiopetalum calophyllum	-17.6094	-50.0946	1213668637
Cardiopetalum calophyllum	-17.6872	-50.0804	1213668224
Cardiopetalum calophyllum	-15.7553	-47.6381	1213651128
Cardiopetalum calophyllum	-15.7806	-56.105	1455890730
Cardiopetalum calophyllum	-15.8714	-47.8394	1098940718
Cardiopetalum calophyllum	-10.4386	-55.2131	1424502157
Cardiopetalum calophyllum	-16.9786	-50.6355	1213659177
Cardiopetalum calophyllum	-15.9708	-47.7997	1098942813
Cardiopetalum calophyllum	-16.0725	-57.6717	1135076943
Cardiopetalum calophyllum	-15.7275	-47.9189	1455707528
Cariniana estrellensis	-22.9033	-43.2078	1094713141
Cariniana estrellensis	-23.6545	-46.6219	1097630536
Cariniana estrellensis	-22.6949	-46.6685	1090539237
Cariniana estrellensis	-22.1958	-46.7515	1097285560
Cariniana estrellensis	-21.27	-43.17	1097337431
Cariniana estrellensis	-28.375	-49.292	1097806398
Cariniana estrellensis	-19.24	-44.03	1042506778
Cariniana estrellensis	-23.6389	-46.6268	1097531060
Cariniana estrellensis	-28.25	-49.37	1097503156
Cariniana estrellensis	-19.27	-44.4028	1097086530
Cariniana estrellensis	-26.7485	-48.9412	1097523288
Cariniana estrellensis	-26.912	-48.6623	1097426891
Cariniana estrellensis	-27.07	-49.52	1097923645
Cariniana estrellensis	-26.02	-48.85	1097356356
Cariniana estrellensis	-22.907	-43.2077	1098232453
Cariniana estrellensis	-15.82	-47.98	1042506802
Cariniana estrellensis	-26.926	-49.0828	1097840217
Cariniana estrellensis	-23.9357	-52.4972	1098281708
Cariniana estrellensis	-15.75	-47.75	1228158007
Cariniana estrellensis	-15.62	-47.67	1097850205
Cariniana estrellensis	-15.93	-48.68	1097156220
Cariniana estrellensis	-15.78	-47.92	1098264390
Cariniana estrellensis	-25.28	-48.32	1097418353
Cariniana estrellensis	-14.35	-39.17	1097728195
Cariniana estrellensis	-14.7719	-39.2274	1097933852
Cariniana estrellensis	-16.6823	-49.2545	1098013418
Cariniana estrellensis	-22.72	-47.62	1097039966
Cariniana estrellensis	-16.67	-49.25	1098364953
Cariniana estrellensis	-22.9733	-43.2493	1097997576
Cariniana estrellensis	-18.4232	-49.2159	1097047288
Cariniana estrellensis	-22.4319	-46.9578	1090552794
Cariniana estrellensis	-25.4325	-48.7123	1098107623
Cariniana estrellensis	-19.8469	-42.7768	1097484845
Cariniana estrellensis	-19.82	-42.75	1097551005
Cariniana estrellensis	-19.38	-40.07	1097490893
Cariniana estrellensis	-23.4294	-51.9391	1097901729
Cariniana estrellensis	-22.3541	-48.7705	1098129906
Cariniana estrellensis	-9.75	-68.1	1097304543
Cariniana estrellensis	-21.4008	-47.3106	1423957597
Cariniana estrellensis	-15.77	-47.92	1097292153
Cariniana estrellensis	-11.0833	-65.8333	1260369635
Cariniana estrellensis	-22.63	-43.03	1097951316
Cariniana estrellensis	-11.8333	-71.4167	1260357575
Cariniana estrellensis	-11.83	-71.42	1097975504
Cariniana estrellensis	-25.0013	-48.3994	1086603111
Cariniana estrellensis	-21.1775	-47.8103	1090558881
Cariniana estrellensis	-22.7333	-53.1667	1077354442
Cariniana estrellensis	-22.2333	-53.0833	1423957470
Cariniana estrellensis	-24.1333	-55.5333	1260359460
Cariniana estrellensis	-15.5833	-47.8764	1087236874
Cariniana estrellensis	-18.8667	-63.95	1258764773
Cariniana estrellensis	-18.87	-63.9583	1098160446
Cariniana estrellensis	-12.0833	-69.05	1260384190
Cariniana estrellensis	-22.6096	-52.8802	1086596162
Cariniana estrellensis	-19.6847	-46.4225	1098047326
Cariniana estrellensis	-16.3833	-39.1333	1424441140
Cariniana estrellensis	-17.4667	-63.6667	1258758194
Cariniana estrellensis	-17.47	-63.67	1097284063
Cariniana estrellensis	-16.27	-62.28	1097080427
Cariniana estrellensis	-16.2667	-62.2833	1258756844
Cariniana estrellensis	-15.55	-48.12	1098315494
Cariniana estrellensis	-15.55	-48.1167	1095197443
Cariniana estrellensis	-16.5833	-64.5167	1260375644
Cariniana estrellensis	-16.58	-64.52	1097052738
Cariniana estrellensis	-12.5833	-69.05	1260378848
Cariniana estrellensis	-15.2833	-67.0667	1260369366
Cariniana estrellensis	-15.28	-67.07	1098284028
Cariniana estrellensis	-16.13	-47.22	1098210170
Cariniana estrellensis	-12.4833	-69.05	1260373281
Cariniana estrellensis	-22.8703	-47.0772	1090559481
Cariniana estrellensis	-10.75	-68.33	1097530702
Cariniana estrellensis	-17.5583	-63.73	1097066745
Cariniana estrellensis	-17.5514	-63.7333	1260369288
Cariniana estrellensis	-10.75	-68.3333	1260555116
Cariniana estrellensis	-22.483	-42.883	1097674558
Cariniana estrellensis	-22.4333	-42.8333	1424272346
Cariniana estrellensis	-14.6333	-63.6167	1258965525
Cariniana estrellensis	-22.37	-46.95	1098141351
Cariniana estrellensis	-18.62	-48.17	1097048292
Cariniana estrellensis	-21.85	-47.75	1097671206
Cariniana estrellensis	-10.1167	-69.2167	1260553885
Cariniana estrellensis	-10.12	-69.22	1098350856
Cariniana estrellensis	-15.58	-47.92	1097672887
Cariniana estrellensis	-12.25	-69.2833	1257822486
Cariniana estrellensis	-15.5833	-47.9167	1423957528
Cariniana estrellensis	-23.5239	-47.1125	1089038132
Cariniana estrellensis	-25.1752	-48.2977	1086598556
Cariniana estrellensis	-24.8167	-49.25	1077201434
Cariniana estrellensis	-24.8275	-49.2614	1098101314
Cariniana estrellensis	-22.8722	-48.4342	1087509730
Cariniana estrellensis	-22.42	-50.57	1098220762
Cariniana estrellensis	-19.2269	-47.1567	1098428330
Cariniana estrellensis	-18.9118	-48.2624	1098371573
Cariniana estrellensis	-22.9706	-46.9958	1090557270
Cariniana estrellensis	-14.7631	-61.0475	1097959622
Cariniana estrellensis	-14.763	-61.0475	1261860808
Cariniana estrellensis	-14.7555	-61.0256	1261862163
Cariniana estrellensis	-11.7333	-67.9833	1261867488
Cariniana estrellensis	-11.73	-67.98	1097823071
Cariniana estrellensis	-21.6208	-48.5581	1089041102
Cariniana estrellensis	-23.16	-47.025	1135847762
Cariniana estrellensis	-17.65	-48.4833	1089103092
Cariniana estrellensis	-16.3344	-62.8783	1258539278
Cariniana estrellensis	-24.6092	-47.8769	1089049215
Cariniana estrellensis	-14.05	-48.37	1098292944
Cariniana estrellensis	-13.9333	-48.4167	1095204546
Cariniana estrellensis	-17.1333	-63.6167	1257520429
Cariniana estrellensis	-17.0019	-63.62	1097945397
Cariniana estrellensis	-21.75	-50.9667	1090558576
Cariniana estrellensis	-13.7794	-48.5748	1098136042
Cariniana estrellensis	-22.77	-46.45	1097608019
Cariniana estrellensis	-16.5667	-62.4333	1258402429
Cariniana estrellensis	-14.7597	-61.0328	1258215229
Cariniana estrellensis	-20.7833	-51.5667	1089038433
Cariniana estrellensis	-20.78	-51.57	1097545629
Cariniana estrellensis	-16.5217	-61.8481	1261906304
Cariniana estrellensis	-25.2833	-48.3333	1086635056
Cariniana estrellensis	-13.9436	-48.3133	1095223045
Cariniana estrellensis	-9.0797	-69.6014	1097514029
Cariniana estrellensis	-22.8506	-51.0283	1090569259
Cariniana estrellensis	-22.84	-46.93	1096661101
Cariniana estrellensis	-13.8333	-48.3333	1090718274
Cariniana estrellensis	-9.1122	-69.7947	1097400763
Cariniana estrellensis	-22.6269	-50.8631	1098395866
Cariniana estrellensis	-17.7219	-48.1597	1272058021
Cariniana estrellensis	-13.7167	-48.2833	1272058058
Cariniana estrellensis	-17.604	-63.5653	1098032729
Cariniana estrellensis	-18.1006	-63.5678	1098209676
Cariniana estrellensis	-14.3461	-61.1614	1258301357
Cariniana estrellensis	-18.13	-63.73	1098145156
Cariniana estrellensis	-21.7192	-48.9667	1252617425
Cariniana estrellensis	-21.4309	-48.58	1135859016
Cariniana estrellensis	-22.6271	-50.8633	1252617339
Cariniana estrellensis	-19.8778	-43.9722	1252618099
Cariniana estrellensis	-18.5242	-48.1694	1087235169
Cariniana estrellensis	-23.3025	-44.8169	1089109767
Cariniana estrellensis	-22.8636	-47.0686	1090560454
Cariniana estrellensis	-22.1667	-49.3167	1089065828
Cariniana estrellensis	-25.32	-48.82	1098138927
Cariniana estrellensis	-22.53	-41.95	1098309810
Cariniana estrellensis	-23.25	-46.25	1089063423
Cariniana estrellensis	-15.8333	-63.0833	1258540156
Cariniana estrellensis	-16.8133	-43.0483	1252617898
Cariniana estrellensis	-18.1083	-63.95	1258758005
Cariniana estrellensis	-22.9056	-47.0608	1090566791
Cariniana estrellensis	-21.3557	-47.2096	1097612759
Cariniana estrellensis	-23.8557	-50.1949	1097773038
Cariniana estrellensis	-22.7553	-46.1447	1090565462
Cariniana estrellensis	-22.7333	-46.1333	1086933467
Cariniana estrellensis	-14.5578	-60.7469	1258790808
Cariniana estrellensis	-21.2764	-47.7632	1090574458
Cariniana estrellensis	-20.44	-54.7233	1316179343
Cariniana estrellensis	-17.8333	-63.5833	1258965623
Cariniana estrellensis	-17.1858	-45.7214	1272058500
Cariniana estrellensis	-22.1333	-47.45	1252619934
Cariniana estrellensis	-20.2394	-40.9347	1090870297
Cariniana estrellensis	-22.8167	-46.9167	1089093262
Cariniana estrellensis	-23.55	-46.7167	1252618534
Cariniana estrellensis	-15.8183	-47.8156	1097999741
Cariniana estrellensis	-21.1565	-47.6621	1090574460
Cariniana estrellensis	-22.3167	-42.2833	1252621308
Cariniana estrellensis	-19.9167	-49.5167	1098501123
Cariniana estrellensis	-21.1599	-47.7199	1090574454
Cariniana estrellensis	-21.323	-47.9599	1090574797
Cariniana estrellensis	-21.2724	-47.8836	1090574448
Cariniana estrellensis	-22.7833	-46.9333	1089093246
Cariniana estrellensis	-14.7269	-39.1642	1853947451
Cariniana estrellensis	-14.6297	-68.3664	1097361088
Cariniana estrellensis	-14.6294	-68.3661	1259125706
Cariniana estrellensis	-16.6655	-64.5072	1259202622
Cariniana estrellensis	-15.7834	-47.9299	1097069137
Cariniana estrellensis	-15.7469	-47.8878	1087235585
Cariniana estrellensis	-20.4514	-54.5611	1316179367
Cariniana estrellensis	-14.6144	-67.653	1259110313
Cariniana estrellensis	-22.3989	-55.9972	1252618684
Cariniana estrellensis	-14.9767	-67.8147	1259010771
Cariniana estrellensis	-14.5806	-68.6908	1259226479
Cariniana estrellensis	-15.8458	-48.0594	1272059711
Cariniana estrellensis	-23.5408	-50.9756	1143429538
Cariniana estrellensis	-16.1906	-47.3178	1095225722
Cariniana estrellensis	-19.5786	-63.8958	1260586983
Cariniana estrellensis	-15.3969	-47.4782	1097964228
Cariniana estrellensis	-14.55	-67.5017	1098224553
Cariniana estrellensis	-12.3336	-40.4792	1094809214
Cariniana estrellensis	-20.4606	-44.6148	1087635107
Cariniana estrellensis	-21.43	-42.9539	1424178169
Cariniana estrellensis	-22.3781	-53.6727	1135950553
Cariniana estrellensis	-18.1528	-63.6917	1252619272
Cariniana estrellensis	-23.0333	-48.1833	1135912871
Cariniana estrellensis	-18.15	-63.68	1097013492
Cariniana estrellensis	-18.15	-63.6833	1144649559
Cariniana estrellensis	-16.7364	-66.1672	1260775384
Cariniana estrellensis	-14.1986	-68.6397	1260195169
Cariniana estrellensis	-16.3239	-48.1808	1095241920
Cariniana estrellensis	-14.23	-68.5428	1260240060
Cariniana estrellensis	-20.7742	-42.1417	1639432793
Cariniana estrellensis	-14.2314	-68.5342	1260239230
Cariniana estrellensis	-18.0119	-48.1292	1090720666
Cariniana estrellensis	-15.18	-39.45	1097594497
Cariniana estrellensis	-22.801	-47.0423	1090573413
Cariniana estrellensis	-15.1833	-39.45	1090503488
Cariniana estrellensis	-22.2869	-42.8894	1424437968
Cariniana estrellensis	-15.2103	-68.6961	1260011415
Cariniana estrellensis	-16.2675	-48.1864	1095241833
Cariniana estrellensis	-14.5514	-68.6858	1259893981
Cariniana estrellensis	-14.5528	-68.6869	1259928967
Cariniana estrellensis	-14.5536	-68.6883	1259896539
Cariniana estrellensis	-23.3735	-45.0802	1090575852
Cariniana estrellensis	-12.8239	-73.15	1097925602
Cariniana estrellensis	-20.1342	-40.5508	1123815379
Cariniana estrellensis	-12.8144	-73.0664	1097461750
Cariniana estrellensis	-12.5931	-72.3892	1098429672
Cariniana estrellensis	-22.8333	-46.9167	1089105580
Cariniana estrellensis	-14.1456	-68.745	1260399991
Cariniana estrellensis	-14.1606	-68.7358	1260402843
Cariniana estrellensis	-20.8779	-43.8144	1087636789
Cariniana estrellensis	-16.2667	-49.25	1087242882
Cariniana estrellensis	-22.6167	-52.8667	1291041059
Cariniana estrellensis	-23.4592	-46.7572	1086907919
Cariniana estrellensis	-12.6411	-72.8203	1097321550
Cariniana estrellensis	-12.755	-72.6139	1097765989
Cariniana estrellensis	-14.5781	-68.8764	1097024963
Cariniana estrellensis	-21.3403	-41.2097	1123816168
Cariniana estrellensis	-12.9419	-72.7828	1097918189
Cariniana estrellensis	-20.5054	-54.6101	1135950259
Cariniana estrellensis	-12.6808	-73.2622	1098246550
Cariniana estrellensis	-19.4628	-43.9628	1090658373
Cariniana estrellensis	-23.381	-45.0794	1090575988
Cariniana estrellensis	-21.6206	-48.5372	1837439200
Cariniana estrellensis	-19.5792	-39.7925	1123819192
Cariniana estrellensis	-22.5967	-52.8836	1089272241
Cariniana estrellensis	-23.3685	-47.5352	1089105378
Cariniana estrellensis	-9.07	-55.22	912467810
Cariniana estrellensis	-14.5739	-68.785	1257578319
Cariniana estrellensis	-9.4422	-68.5947	1424279202
Cariniana estrellensis	-14.58	-68.7756	1257578455
Cariniana estrellensis	-18.8603	-48.2303	1090821269
Cariniana estrellensis	-22.6408	-44.7269	1252620536
Cariniana estrellensis	-21.35	-41.2019	1123818182
Cariniana estrellensis	-23.367	-45.0835	1090577162
Cariniana estrellensis	-26.1925	-49.0478	1077397981
Cariniana estrellensis	-19.0098	-43.7781	1090630301
Cariniana estrellensis	-19.0097	-43.7756	1424309178
Cariniana estrellensis	-19.0097	-43.7781	1587324325
Cariniana estrellensis	-22.5841	-52.8986	1089272577
Cariniana estrellensis	-23.34	-51.866	1089277352
Cariniana estrellensis	-20.7081	-49.3164	1090577973
Cariniana estrellensis	-18.9297	-43.8059	1090630305
Cariniana estrellensis	-21.4022	-48.6872	1837439199
Cariniana estrellensis	-23.3397	-51.8594	1291040868
Cariniana estrellensis	-22.6074	-52.9003	1089275125
Cariniana estrellensis	-20.1872	-40.3069	1844430396
Cariniana estrellensis	-14.6705	-68.7101	1257704360
Cariniana estrellensis	-14.6774	-68.7347	1257701812
Cariniana estrellensis	-23.6294	-45.5064	1089099570
Cariniana estrellensis	-22.8811	-48.4922	1087508300
Cariniana estrellensis	-20.7956	-42.8472	919317467
Cariniana estrellensis	-21.084	-44.2396	1090143520
Cariniana estrellensis	-21.0839	-44.2397	1424418754
Cariniana estrellensis	-22.5833	-52.8833	1089276619
Cariniana estrellensis	-22.7229	-53.1132	1089276069
Cariniana estrellensis	-22.926	-53.4542	1089278430
Cariniana estrellensis	-15.8667	-47.85	1090893436
Cariniana estrellensis	-24.3114	-52.2734	1499617559
Cariniana estrellensis	-24.5206	-52.4596	1077476482
Cariniana estrellensis	-18.4533	-63.7036	1257861099
Cariniana estrellensis	-14.5514	-68.6853	1257893713
Cariniana estrellensis	-26.7758	-49.4061	1077416939
Cariniana estrellensis	-25.8494	-48.5606	1086604749
Cariniana estrellensis	-23.3583	-52.1028	1213675676
Cariniana estrellensis	-18.8953	-39.955	1424497791
Cariniana estrellensis	-18.3672	-40.1397	1424497774
Cariniana estrellensis	-20.2944	-40.8508	1423909275
Cariniana estrellensis	-16.5564	-57.5588	1213525570
Cariniana estrellensis	-25.8819	-48.9431	1095630293
Cariniana estrellensis	-14.145	-68.745	1257964557
Cariniana estrellensis	-22.8164	-47.7833	1438491854
Cariniana estrellensis	-14.1552	-68.7242	1257964605
Cariniana estrellensis	-18.0775	-43.4556	1077484665
Cariniana estrellensis	-24.0202	-47.316	1135942986
Cariniana estrellensis	-24.0286	-47.3724	1135945704
Cariniana estrellensis	-24.02	-47.31	1135945695
Cariniana estrellensis	-24.2011	-47.9197	1090661068
Cariniana estrellensis	-22.389	-49.6874	1090661146
Cariniana estrellensis	-22.39	-49.6872	1090660810
Cariniana estrellensis	-22.3829	-49.68	1090661140
Cariniana estrellensis	-22.3907	-49.6906	1090661186
Cariniana estrellensis	-22.3781	-49.6969	1090661394
Cariniana estrellensis	-24.2005	-47.9289	1090661034
Cariniana estrellensis	-22.3789	-49.6803	1090661284
Cariniana estrellensis	-22.38	-49.6803	1090661183
Cariniana estrellensis	-22.378	-49.6969	1090661409
Cariniana estrellensis	-24.2008	-47.9287	1090661026
Cariniana estrellensis	-24.2009	-47.9286	1090661106
Cariniana estrellensis	-22.3913	-49.6969	1090661300
Cariniana estrellensis	-22.3801	-49.6758	1090661131
Cariniana estrellensis	-24.2012	-47.9284	1090661082
Cariniana estrellensis	-22.3908	-49.6898	1090660829
Cariniana estrellensis	-22.3736	-49.6883	1090661083
Cariniana estrellensis	-22.3913	-49.6892	1090660846
Cariniana estrellensis	-24.2016	-47.9286	1090661052
Cariniana estrellensis	-22.3911	-49.6898	1090660838
Cariniana estrellensis	-22.3786	-49.6803	1090661362
Cariniana estrellensis	-22.3908	-49.6901	1090660820
Cariniana estrellensis	-22.379	-49.6803	1090661293
Cariniana estrellensis	-24.0644	-47.9715	1090661060
Cariniana estrellensis	-22.3915	-49.6887	1090660854
Cariniana estrellensis	-22.3861	-49.6853	1090661162
Cariniana estrellensis	-22.3782	-49.6969	1090661386
Cariniana estrellensis	-22.3893	-49.689	1090660861
Cariniana estrellensis	-24.2002	-47.9286	1090661043
Cariniana estrellensis	-22.3787	-49.6969	1090661247
Cariniana estrellensis	-22.3913	-49.6883	1090660868
Cariniana estrellensis	-22.3916	-49.6963	1090661155
Cariniana estrellensis	-22.3785	-49.6969	1090661378
Cariniana estrellensis	-24.201	-47.9287	1090661098
Cariniana estrellensis	-22.3874	-49.6874	1090661170
Cariniana estrellensis	-24.2035	-47.9237	1090661075
Cariniana estrellensis	-24.201	-47.9289	1090661114
Cariniana estrellensis	-24.2012	-47.9289	1090661122
Cariniana estrellensis	-23.8592	-51.9655	1848250484
Cariniana estrellensis	-22.7624	-52.7436	1077481442
Cariniana estrellensis	-19.3492	-40.5481	1424497794
Cariniana estrellensis	-14.6558	-42.5469	1077247627
Cariniana estrellensis	-20.4642	-41.4131	1090888220
Cariniana estrellensis	-20.0583	-40.6519	1123831410
Cariniana estrellensis	-20.425	-40.4769	1901020826
Cariniana estrellensis	-20.4261	-41.5775	1796622538
Cariniana estrellensis	-15.1181	-58.3831	1423894524
Cariniana estrellensis	-26.8225	-48.7786	1077424881
Cariniana estrellensis	-20.5271	-55.5332	1585197123
Cariniana estrellensis	-18.3575	-39.9194	1913592344
Cariniana estrellensis	-21.7181	-43.925	1585335000
Cariniana estrellensis	-21.8786	-41.9197	1819183425
Cariniana estrellensis	-22.6061	-48.715	1848252132
Cariniana estrellensis	-22.3622	-43.7828	1845613820
Cariniana estrellensis	-22.3972	-42.7386	1840912804
Cariniana estrellensis	-21.9719	-41.9469	1835736435
Cariniana rubra	-13.3231	-48.1483	1095243017
Cariniana rubra	-6.7869	-47.1017	1095243617
Cariniana rubra	-12.9697	-48.1956	1095244036
Cariniana rubra	-13.9333	-48.2667	1095212593
Cariniana rubra	-7.0575	-47.6119	1265928390
Cariniana rubra	-14.3119	-49.0197	1095208851
Cariniana rubra	-13.0206	-60.3697	1265926782
Cariniana rubra	-14.5578	-49.0097	1095209005
Cariniana rubra	-14.9436	-60.0114	1095262286
Cariniana rubra	-13.5294	-48.0675	1095235081
Cariniana rubra	-9.3028	-64.5989	1095263230
Cariniana rubra	-13.3942	-48.1411	1095222075
Cariniana rubra	-12.81	-48.2356	1095239036
Cariniana rubra	-13.3786	-48.1014	1095219166
Cariniana rubra	-13.9667	-48.3167	1095204402
Cariniana rubra	-15.7342	-47.9253	1587328478
Cariniana rubra	-11.4006	-61.6594	1265926850
Cariniana rubra	-12.9794	-48.2303	1095247514
Cariniana rubra	-7.3297	-47.6028	1095244166
Cariniana rubra	-7.2333	-47.5747	1095243895
Cariniana rubra	-6.5903	-47.4558	1095243106
Cariniana rubra	-7.3833	-45.0667	1213644897
Cariniana rubra	-14.7333	-52.3333	1137990402
Cariniana rubra	-14.6333	-52.2333	1087227701
Cariniana rubra	-7.15	-48.05	1097439330
Cariniana rubra	-10.18	-48.95	1097405888
Cariniana rubra	-12.8167	-51.7667	667532753
Cariniana rubra	-12.82	-51.77	1097805856
Cariniana rubra	-17.7417	-48.625	1213549398
Cariniana rubra	-15.57	-56.07	1098168003
Cariniana rubra	-8.75	-50.4167	1089286611
Cariniana rubra	-8.05	-50.1667	1089286567
Cariniana rubra	-8.05	-50.17	1098220093
Cariniana rubra	-8.0722	-50.1708	1260047172
Cariniana rubra	-7.1667	-48.6833	1423957724
Cariniana rubra	-14.4739	-48.4597	1213549369
Cariniana rubra	-17.65	-48.4833	1423957650
Cariniana rubra	-14.45	-48.45	1097090532
Cariniana rubra	-15.17	-56.88	1097556802
Cariniana rubra	-16.37	-51.53	912261707
Cariniana rubra	-16.3667	-51.5333	1423957669
Cariniana rubra	-13.8333	-48.3333	1090718280
Cariniana rubra	-15.12	-56.73	1097485939
Cariniana rubra	-11.6833	-47.55	1090718193
Cariniana rubra	-11.68	-47.55	912261751
Cariniana rubra	-13.8833	-48.3333	1086977792
Cariniana rubra	-14.6667	-52.35	1213549390
Cariniana rubra	-9.9811	-48.3169	1213589381
Cariniana rubra	-14.1869	-50.3786	1252618136
Cariniana rubra	-9.9192	-48.3792	1213589356
Cariniana rubra	-15.4667	-58.58	1042466320
Cariniana rubra	-10.4267	-48.2386	1090525924
Cariniana rubra	-8.8206	-49.5147	1090527014
Cariniana rubra	-22.9056	-47.0608	1090579678
Cariniana rubra	-6.5794	-47.4697	1077304173
Cariniana rubra	-10.4072	-48.1731	1090526082
Cariniana rubra	-10.3794	-48.1442	1090525918
Cariniana rubra	-10.3578	-48.2303	1090526520
Cariniana rubra	-14.3634	-57.0105	1077303042
Cariniana rubra	-16.2611	-51.3758	1087644584
Cariniana rubra	-10.4136	-48.2653	1090526616
Cariniana rubra	-14.5675	-46.1119	1424386971
Cariniana rubra	-11.7892	-52.7719	1090703477
Cariniana rubra	-11.3036	-48.155	1424387028
Cariniana rubra	-10.4269	-48.2391	1090528070
Cariniana rubra	-10.4136	-48.1981	1090530623
Cariniana rubra	-9.8198	-58.2587	1077302622
Cariniana rubra	-7.1089	-48.2292	1090529529
Cariniana rubra	-9.1678	-49.4033	1090528315
Cariniana rubra	-9.8225	-52.7444	1424331100
Cariniana rubra	-9.9542	-55.8675	1090668942
Cariniana rubra	-7.2756	-48.3303	1213647974
Cariniana rubra	-9.3367	-56.8147	1090667722
Cariniana rubra	-11.2428	-62.0603	1424469837
Cariniana rubra	-1.5558	-56.2183	1423916510
Cariniana rubra	-11.7861	-47.7133	1424482251
Cariniana rubra	-14.1983	-49.2922	1423908677
Cariniana rubra	-15.8172	-58.0442	1423894543
Cariniana rubra	-9.6067	-64.9103	1796158362
Cariniana rubra	-10.8181	-55.6728	1213676870
Caryocar brasiliense	-8.03	-50.07	1456032742
Caryocar brasiliense	-19.8905	-43.8069	1098228451
Caryocar brasiliense	-11.18	-50.73	1456118814
Caryocar brasiliense	-22.18	-47.12	1456305946
Caryocar brasiliense	-13.95	-48.3833	1095206181
Caryocar brasiliense	-21.92	-48.17	1456183255
Caryocar brasiliense	-15.73	-47.73	1456447395
Caryocar brasiliense	-17.0097	-46.0094	1585206361
Caryocar brasiliense	-13.58	-41.82	1456197476
Caryocar brasiliense	-24.28	-49.28	1456143091
Caryocar brasiliense	-23.3542	-47.8502	1097145356
Caryocar brasiliense	-21.9938	-47.4202	1097797787
Caryocar brasiliense	-12.436	-60.5695	1097238213
Caryocar brasiliense	-24.0496	-52.3839	1098269172
Caryocar brasiliense	-14.73	-52.33	1097603133
Caryocar brasiliense	-12.82	-51.77	1097276587
Caryocar brasiliense	-12.85	-51.75	1097885900
Caryocar brasiliense	-20.9357	-54.9624	1098117628
Caryocar brasiliense	-14.18	-44.53	1098027947
Caryocar brasiliense	-13.58	-41.22	1097851865
Caryocar brasiliense	-17.7349	-49.0998	1097233633
Caryocar brasiliense	-19.0131	-57.6542	1097543450
Caryocar brasiliense	-12.75	-60.17	1042669246
Caryocar brasiliense	-12.75	-60.1667	1260459391
Caryocar brasiliense	-15.7834	-47.9299	1098213681
Caryocar brasiliense	-22.65	-56.05	1098427427
Caryocar brasiliense	-16.0743	-57.68	1098316795
Caryocar brasiliense	-12.92	-55.88	1097463673
Caryocar brasiliense	-22.5667	-48.7333	1213524251
Caryocar brasiliense	-13.98	-60.72	1098113195
Caryocar brasiliense	-21.3588	-54.4113	1098278602
Caryocar brasiliense	-14.5989	-54.34	1042559654
Caryocar brasiliense	-18.317	-59.567	197031128
Caryocar brasiliense	-23.9667	-55.2667	1144629032
Caryocar brasiliense	-14.06	-42.47	1098025042
Caryocar brasiliense	-14.55	-60.8236	1261865058
Caryocar brasiliense	-14.5844	-60.8406	1261868929
Caryocar brasiliense	-14.4167	-62.05	1261861253
Caryocar brasiliense	-14.8114	-60.3958	1261868487
Caryocar brasiliense	-24.0506	-49.1206	1135853530
Caryocar brasiliense	-13.8986	-60.8128	1261907838
Caryocar brasiliense	-19.5136	-43.7447	1585203584
Caryocar brasiliense	-19.4819	-44.1547	1585203601
Caryocar brasiliense	-14.8267	-60.3861	1261907820
Caryocar brasiliense	-13.5833	-41.8167	1455753235
Caryocar brasiliense	-20.2167	-47.4333	1086892056
Caryocar brasiliense	-14.65	-48.43	1097554234
Caryocar brasiliense	-13.5133	-41.8828	1455753281
Caryocar brasiliense	-14.0689	-44.4964	1094172070
Caryocar brasiliense	-16.0326	-43.0206	1135903645
Caryocar brasiliense	-24.08	-49.17	1135907110
Caryocar brasiliense	-24.2172	-49.6967	1077400968
Caryocar brasiliense	-22.1636	-47.7898	1135939617
Caryocar brasiliense	-14.9358	-44.6289	1585207214
Caryocar brasiliense	-15.7673	-47.8625	1699360716
Caryocar brasiliense	-24.0425	-49.0811	1086913180
Caryocar brasiliense	-11.315	-55.965	1077302637
Caryocar brasiliense	-11.8642	-55.5025	1077302889
Caryocar brasiliense	-20.0386	-55.749	1090751619
Caryocar brasiliense	-24.0125	-52.3644	1234553860
Caryocar brasiliense	-15.303	-55.841	1092879515
Caryocar brasiliense	-21.7284	-44.9618	1090965246
Caryocar brasiliense	-20.5053	-54.6199	1090755244
Caryocar brasiliense	-16.3636	-44.116	1324597590
Caryocar brasiliense	-22.7333	-48.7333	1213525229
Caryocar brasiliense	-19.5885	-56.087	1579913730
Caryocar brasiliense	-15.7728	-47.8647	1703139967
Caryocar coriaceum	-16.3947	-49.0797	1087257510
Caryocar coriaceum	-13.3983	-46.3183	1087244596
Caryocar coriaceum	-11.9547	-45.4953	1090467945
Caryocar coriaceum	-7.1404	-39.2433	1087665726
Caryocar coriaceum	-5.1908	-42.348	1801100613
Caryocar coriaceum	-5.4028	-39.3253	1144629055
Caryocar coriaceum	-13.2653	-42.1061	1090490721
Caryocar coriaceum	-13.2653	-46.1061	1094172746
Caryocar coriaceum	-5.4983	-39.3206	1056494381
Caryocar coriaceum	-12.23	-44.42	1097605920
Caryocar coriaceum	-12.0833	-45.75	1095192886
Caryocar coriaceum	-12.1575	-44.6175	1208840301
Caryocar coriaceum	-11.95	-45.4833	1094726606
Caryocar coriaceum	-7.23	-39.4123	1213518716
Caryocar coriaceum	-12.4806	-45.2044	1213578024
Caryocar coriaceum	-9.2667	-49.05	1095207519
Caryocar coriaceum	-12.15	-44.99	1097496536
Caryocar coriaceum	-7.67	-45.83	1097164948
Caryocar coriaceum	-10.2833	-48.2167	1272055884
Caryocar coriaceum	-13.5328	-45.4019	1424372855
Caryocar coriaceum	-8.6333	-46.7167	1090718286
Caryocar coriaceum	-12.5961	-45.6211	1424372350
Caryocar coriaceum	-11.7817	-44.9153	1086977050
Caryocar coriaceum	-12.1636	-44.5742	1095214963
Caryocar coriaceum	-9.75	-48.35	1213578027
Caryocar coriaceum	-10.0833	-45.25	1213578029
Caryocar coriaceum	-8.5667	-47.75	1213578011
Caryocar coriaceum	-13.9928	-42.5728	1094757413
Caryocar coriaceum	-6.3572	-42.7869	1086976717
Caryocar coriaceum	-8.8874	-44.9692	1086976918
Caryocar coriaceum	-8.8808	-44.9694	1086976920
Caryocar coriaceum	-10.9019	-45.1886	1094763887
Caryocar coriaceum	-11.8947	-45.6008	1094764878
Caryocar coriaceum	-14.1039	-46.3467	1095223687
Caryocar coriaceum	-5.0739	-42.9982	1086977825
Caryocar coriaceum	-4.9319	-43.1289	1086977775
Caryocar coriaceum	-10.45	-46.4569	1095230482
Caryocar coriaceum	-12.2242	-45.8331	1077218502
Caryocar coriaceum	-11.5597	-46.48	1095229547
Caryocar coriaceum	-11.0667	-41.1667	1094789291
Caryocar coriaceum	-11.1153	-47.1294	1676472463
Caryocar coriaceum	-13.5963	-48.0695	1676472460
Caryocar coriaceum	-7.45	-47.8167	1077483611
Caryocar coriaceum	-6.8447	-43.5319	1087240266
Caryocar coriaceum	-12.15	-44.9833	1077224634
Caryocar coriaceum	-7.2308	-39.3647	1094933398
Caryocar coriaceum	-7.3579	-39.4347	1094933363
Caryocar coriaceum	-7.3578	-39.4347	1094933466
Caryocar coriaceum	-11.0833	-43.1333	1077227784
Caryocar coriaceum	-8.4336	-47.6656	1213563564
Caryocar coriaceum	-8.4475	-47.6656	1213563517
Caryocar coriaceum	-11.5044	-49.6431	1090530933
Caryocar coriaceum	-7.3647	-39.4783	1089250401
Caryocar coriaceum	-2.5169	-44.2664	1090892243
Caryocar coriaceum	-6.1514	-43.4901	1086983564
Caryocar coriaceum	-11.4169	-48.0564	1676472911
Caryocar coriaceum	-11.6336	-47.2639	1676472912
Caryocar coriaceum	-12.3008	-47.2344	1090528710
Caryocar coriaceum	-12.2167	-45.8167	1077237335
Caryocar coriaceum	-7.2097	-39.59	1094891503
Caryocar coriaceum	-10.5646	-46.4297	1077474327
Caryocar coriaceum	-11.2406	-47.9031	1272062823
Caryocar coriaceum	-7.1589	-39.6133	1094894947
Caryocar coriaceum	-7.2489	-39.4961	1089255568
Caryocar coriaceum	-8.5556	-39.6133	1801103192
Caryocar coriaceum	-7.3983	-39.3332	1801103228
Caryocar coriaceum	-13.5442	-46.3353	1587327355
Caryocar coriaceum	-10.085	-47.3111	1135078441
Caryocar coriaceum	-4.1047	-41.6983	1087664350
Caryocar coriaceum	-12.9314	-46.9381	1090894614
Caryocar coriaceum	-5.1736	-43.2214	1424474436
Caryocar coriaceum	-12.9296	-46.9363	1090893439
Caryocar coriaceum	-3.7922	-38.5561	1089260671
Caryocar coriaceum	-7.3839	-39.3544	1303206580
Caryocar coriaceum	-10.3564	-46.5008	1423911932
Caryocar coriaceum	-10.1447	-46.5082	1829092264
Caryocar coriaceum	-10.3564	-46.5094	1829092237
Caryocar coriaceum	-10.1444	-46.5081	1587324417
Caryocar coriaceum	-3.2347	-43.335	1585198132
Caryocar coriaceum	-7.3647	-39.4785	1089260356
Caryocar coriaceum	-6.9492	-47.3806	1587328976
Caryocar coriaceum	-7.1879	-39.5221	1801103423
Caryocar coriaceum	-7.1877	-39.3622	1837383832
Caryocar coriaceum	-5.2645	-41.6411	1801100684
Caryocar coriaceum	-11.3075	-47.5581	1848113135
Caryocar coriaceum	-4.0997	-41.7139	1705511653
Caryocar coriaceum	-10.3186	-48.5033	1913596203
Caryocar coriaceum	-7.2351	-39.6168	1913586202
Caryocar cuneatum	-13.67	-46.33	1456157689
Caryocar cuneatum	-7.17	-45.12	1455940704
Caryocar cuneatum	-6.88	-44.88	1456428315
Caryocar cuneatum	-7.38	-45.05	1456352984
Caryocar cuneatum	-7.45	-46.87	1456282016
Caryocar cuneatum	-7.17	-45.125	1097305840
Caryocar cuneatum	-7.3396	-47.4907	1098223214
Caryocar cuneatum	-6.8052	-43.5636	1095185597
Caryocar cuneatum	-6.5643	-47.4512	1098253230
Caryocar cuneatum	-5.8368	-47.0671	1098211253
Caryocar cuneatum	-2.7503	-42.8265	1097764688
Caryocar cuneatum	-7.6667	-45.8333	1213578030
Caryocar cuneatum	-14.25	-46.3333	1090716552
Caryocar cuneatum	-13.9358	-46.4803	1087244634
Caryocar cuneatum	-12.7889	-48.2389	1095227360
Caryocar cuneatum	-12.9733	-47.5097	1095236784
Caryocar cuneatum	-14.5392	-46.7239	1095233219
Caryocar cuneatum	-6.6511	-47.4994	1095241856
Caryocar cuneatum	-13.0492	-48.3147	1095246921
Caryocar cuneatum	-5.3578	-42.6758	1099325280
Caryocar cuneatum	-5.3578	-42.675	1099325287
Caryocar cuneatum	-7.4228	-47.5072	1095262560
Caryocar cuneatum	-7.2894	-47.8164	1095262590
Caryocar cuneatum	-4.1658	-41.6564	1455753308
Caryocar cuneatum	-4.9158	-43.1842	1264714456
Caryocar cuneatum	-9.2089	-44.4378	1889163625
Caryocar cuneatum	-10.08	-49.68	1913583255
Cassia ferruginea	-20.9711	-46.7578	1089098109
Cassia ferruginea	-21.9274	-46.3862	1097867975
Cassia ferruginea	-11.9667	-44.95	1090503527
Cassia ferruginea	-16.3833	-39.1333	1090435974
Cassia ferruginea	3.8811	-72.8667	1228396895
Cassia ferruginea	-20.7544	-42.8822	1802874142
Cassia ferruginea	-19.2575	-45.496	1274938517
Cassia ferruginea	-22.9479	-43.2894	1097232523
Cassia ferruginea	-7.23	-39.38	912113434
Cassia ferruginea	-7.2379	-39.4091	1098022281
Cassia ferruginea	-7.2308	-35.8811	1089145008
Cassia ferruginea	-6.8389	-35.1258	1089197254
Cassia ferruginea	-20.758	-42.8818	1098324519
Cassia ferruginea	-23.6461	-46.6184	1097822395
Cassia ferruginea	-22.5231	-46.65	1090535824
Cassia ferruginea	-23.4339	-45.0711	1090535873
Cassia ferruginea	-21.2185	-48.9027	1090534118
Cassia ferruginea	-21.5878	-43.2656	1090567496
Cassia ferruginea	-22.6949	-46.6685	1090539220
Cassia ferruginea	-20.7613	-42.868	1098249659
Cassia ferruginea	-17.6021	-44.7309	1097491303
Cassia ferruginea	-16.2986	-39.0441	1098319312
Cassia ferruginea	-22.9544	-43.2643	1098180185
Cassia ferruginea	-22.9028	-43.2075	1090553478
Cassia ferruginea	-23.7702	-53.3259	1097396430
Cassia ferruginea	-16.4661	-43.4457	1097661857
Cassia ferruginea	-16.4758	-43.4883	1890637707
Cassia ferruginea	-24.8275	-49.2614	1098124308
Cassia ferruginea	-22.4319	-46.9578	1090550286
Cassia ferruginea	-19.2196	-43.3766	1097552647
Cassia ferruginea	-23.6545	-46.6219	1097274946
Cassia ferruginea	-14.3665	-40.2075	1098250692
Cassia ferruginea	-14.097	-46.3696	1097989831
Cassia ferruginea	-22.2528	-47.8228	1090554799
Cassia ferruginea	-16.3961	-39.1851	1097512161
Cassia ferruginea	-19.2782	-44.4044	1098206872
Cassia ferruginea	-12.8072	-41.3267	1123785464
Cassia ferruginea	-19.87	-43.97	1097006676
Cassia ferruginea	-10.25	-63.3333	1423966377
Cassia ferruginea	-13.4448	-40.4306	1097729044
Cassia ferruginea	-11.75	-44.95	1423962140
Cassia ferruginea	-6.5748	-35.4129	1087666291
Cassia ferruginea	-15.7834	-47.9299	1097009786
Cassia ferruginea	-19.0833	-43.45	1090456581
Cassia ferruginea	-10.9172	-37.65	1087666555
Cassia ferruginea	-19.925	-40.4494	1123785456
Cassia ferruginea	-7.25	-39.8333	218996048
Cassia ferruginea	-7.25	-39.83	912113406
Cassia ferruginea	-23.4239	-48.3506	1090578047
Cassia ferruginea	-23.7111	-48.5881	1089091339
Cassia ferruginea	-23.7167	-45.9375	1089018805
Cassia ferruginea	-23.075	-43.9375	1090838365
Cassia ferruginea	-15.75	-44.25	1095250360
Cassia ferruginea	-3.6333	-45.4667	1423966628
Cassia ferruginea	-23.2333	-44.6333	1423962284
Cassia ferruginea	-19.3333	-47.2667	1303201734
Cassia ferruginea	-23.5475	-46.6361	1090567808
Cassia ferruginea	-21.0369	-44.7584	1097034899
Cassia ferruginea	-20.77	-42.35	912635746
Cassia ferruginea	-20.7667	-42.35	1585335420
Cassia ferruginea	-16.8043	-42.862	1098049717
Cassia ferruginea	-23.6564	-47.2225	1090567477
Cassia ferruginea	-18.651	-48.1874	1097088537
Cassia ferruginea	-23.6631	-46.7725	1303202476
Cassia ferruginea	-23.5239	-47.1125	1090686000
Cassia ferruginea	-23.5239	-48.0806	1089038185
Cassia ferruginea	-13.9167	-42.4167	1094172098
Cassia ferruginea	-13.92	-42.42	912114045
Cassia ferruginea	-11.1844	-40.5181	1097924932
Cassia ferruginea	-23.2668	-47.0473	1135847750
Cassia ferruginea	-14.25	-46.3333	1089232180
Cassia ferruginea	-22.84	-46.93	1096660933
Cassia ferruginea	-14.25	-46.33	1098001668
Cassia ferruginea	-20.4458	-41.7353	1135864288
Cassia ferruginea	-19.041	-43.4249	1097302205
Cassia ferruginea	-12.4333	-38.35	1077200807
Cassia ferruginea	-13.9931	-42.2075	1094780287
Cassia ferruginea	-15.4839	-55.7336	1089050635
Cassia ferruginea	-15.5028	-55.7272	1089062937
Cassia ferruginea	-19.9256	-40.6356	1123792298
Cassia ferruginea	-23.1119	-46.928	1090564443
Cassia ferruginea	-11.1333	-45.0333	1423962276
Cassia ferruginea	-22.7553	-46.1447	1090565662
Cassia ferruginea	-22.55	-43.2667	1424411435
Cassia ferruginea	-20.2067	-43.4965	1098359628
Cassia ferruginea	-16.1333	-45.0167	1087233473
Cassia ferruginea	-20.2022	-42.5278	1423962365
Cassia ferruginea	-22.9231	-43.4353	1423962176
Cassia ferruginea	-21.7222	-44.9853	1322135984
Cassia ferruginea	-22.1806	-42.8892	1423962290
Cassia ferruginea	-22.465	-42.8025	1423962326
Cassia ferruginea	-22.8637	-47.0868	1090568283
Cassia ferruginea	-22.8167	-46.9167	1621081125
Cassia ferruginea	-21.3167	-44.9833	1571535757
Cassia ferruginea	-21.9892	-41.9583	1424299825
Cassia ferruginea	-22.3553	-42.4056	1423962236
Cassia ferruginea	-22.3481	-42.3886	1423962238
Cassia ferruginea	-22.3517	-42.3519	1423962333
Cassia ferruginea	-22.3794	-42.3917	1423962345
Cassia ferruginea	-22.9167	-46.8667	1621081127
Cassia ferruginea	-19.9075	-40.5531	1123801653
Cassia ferruginea	-22.7633	-43.451	1097231120
Cassia ferruginea	-10.0006	-36.2667	1077594303
Cassia ferruginea	-10.175	-36.7789	1077594485
Cassia ferruginea	-6.1192	-50.5575	1423922278
Cassia ferruginea	-7.2531	-37.3811	1089178221
Cassia ferruginea	-22.9056	-47.0608	1270101327
Cassia ferruginea	-14.7433	-42.5431	1094785889
Cassia ferruginea	-19.8925	-43.3653	1424280551
Cassia ferruginea	-12.3878	-40.5369	1094818561
Cassia ferruginea	-22.2981	-42.8908	1424205350
Cassia ferruginea	-12.42	-40.54	912635717
Cassia ferruginea	-12.4172	-40.5372	1098109009
Cassia ferruginea	-22.3461	-44.4472	1424190123
Cassia ferruginea	-9.2697	-37.9556	1077599510
Cassia ferruginea	-23.2681	-44.67	1424152165
Cassia ferruginea	-19.4733	-43.9876	1090658279
Cassia ferruginea	-18.985	-40.6625	1123815120
Cassia ferruginea	-19.3544	-40.516	1123815160
Cassia ferruginea	-19.3542	-40.66	1424295343
Cassia ferruginea	-23.5333	-48.7425	1086907619
Cassia ferruginea	-18.9847	-40.6622	1424295524
Cassia ferruginea	-19.3542	-40.5161	1094915209
Cassia ferruginea	-22.6428	-44.6567	1303204677
Cassia ferruginea	-23.2304	-46.9358	1090694261
Cassia ferruginea	-19.0339	-40.7503	1094915169
Cassia ferruginea	-19.3172	-40.7503	1123815945
Cassia ferruginea	-23.4606	-46.7569	1086907786
Cassia ferruginea	-20.5433	-42.9867	1424295849
Cassia ferruginea	-21.2167	-47.85	1424460084
Cassia ferruginea	-13.0861	-42.7897	1094839254
Cassia ferruginea	-7.1214	-41.14	1094839988
Cassia ferruginea	-19.4696	-43.9816	1090658331
Cassia ferruginea	-19.4772	-43.9869	1087518338
Cassia ferruginea	-19.3964	-43.4021	1303204607
Cassia ferruginea	-14.2733	-39.3275	1094859373
Cassia ferruginea	-19.1444	-48.1461	1090821262
Cassia ferruginea	-22.8261	-47.4275	1135940495
Cassia ferruginea	-23.3837	-47.721	1089106686
Cassia ferruginea	-19.4112	-43.4225	1303204603
Cassia ferruginea	-23.1833	-46.8667	1089092320
Cassia ferruginea	-10.9111	-37.0717	1087674705
Cassia ferruginea	-14.0908	-42.5064	1094857060
Cassia ferruginea	-14.4792	-42.485	1094874877
Cassia ferruginea	-14.5697	-42.4664	1095626931
Cassia ferruginea	-17.1833	-39.3333	1424442316
Cassia ferruginea	-14.5436	-46.0911	1424369652
Cassia ferruginea	-22.9056	-47.0658	1090578717
Cassia ferruginea	-21.22	-48.9178	1837439195
Cassia ferruginea	-23.8506	-46.9433	1086910660
Cassia ferruginea	-18.3236	-44.1192	1087651162
Cassia ferruginea	-20.4834	-46.4731	1089099606
Cassia ferruginea	-22.6556	-42.8275	1424369820
Cassia ferruginea	-7.2164	-39.6019	1094891323
Cassia ferruginea	-22.6233	-52.8507	1089278656
Cassia ferruginea	-23.3217	-47.0494	1089114084
Cassia ferruginea	-23.2603	-46.9375	1089114092
Cassia ferruginea	-12.4125	-40.5267	1094912973
Cassia ferruginea	-7.4622	-39.0903	1090915948
Cassia ferruginea	-23.3957	-46.9964	1090163757
Cassia ferruginea	-19.15	-40.05	1094926625
Cassia ferruginea	-7.416	-39.1389	1090914992
Cassia ferruginea	-3.8361	-40.9456	1135818184
Cassia ferruginea	-15.1583	-39.535	1094928354
Cassia ferruginea	-5.1622	-40.8883	1094928454
Cassia ferruginea	-22.2942	-44.4194	1423904138
Cassia ferruginea	-22.5386	-43.4703	1143428670
Cassia ferruginea	-11.0378	-55.3297	1848247235
Cassia ferruginea	-12.9322	-41.1942	1837839538
Cassia ferruginea	-7.5159	-39.4858	1913586090
Cassia ferruginea	-13.1064	-54.4724	1840925764
Cassia ferruginea	-18.9097	-43.4236	1801097029
Cassia ferruginea	-14.8833	-41.9667	1889188621
Cassia ferruginea	-20.3994	-41.7319	1717051093
Cassia ferruginea	-25.4153	-49.249	1702657562
Cassia ferruginea	-7.4701	-39.4684	1913586152
Cassia ferruginea	-12.5678	-38.0372	1500374034
Cavanillesia umbellata	-15.1233	-44.2414	1087609066
Cavanillesia umbellata	-15.1667	-39.5833	1090481598
Cavanillesia umbellata	-9.1839	-74.14	1228352405
Cavanillesia umbellata	-19.8142	-40.6781	1123783949
Cavanillesia umbellata	-15.1954	-39.4952	1097907009
Cavanillesia umbellata	-15.9545	-39.5338	1098081761
Cavanillesia umbellata	-12.5333	-39.0833	1090427515
Cavanillesia umbellata	-12.1667	-39.1833	1094724842
Cavanillesia umbellata	-13.9167	-46.5833	1095207026
Cavanillesia umbellata	-13.92	-46.58	1097765385
Cavanillesia umbellata	-15.1581	-39.5286	1258000435
Cavanillesia umbellata	-14.3333	-43.9167	574697674
Cavanillesia umbellata	-13.6156	-46.7725	1094893870
Cavanillesia umbellata	-15.2103	-43.8592	1087618566
Cavanillesia umbellata	-14.5336	-46.7783	1077304420
Cavanillesia umbellata	-14.5392	-46.7239	1094893894
Cavanillesia umbellata	-13.4214	-44.1789	1094790747
Cavanillesia umbellata	-12.3789	-44.9533	1094812236
Cavanillesia umbellata	-18.9069	-40.7347	1123811002
Cavanillesia umbellata	-20.0939	-40.4317	1123809858
Cavanillesia umbellata	-14.2744	-44.5486	1094846362
Cavanillesia umbellata	-19.8916	-43.916	1087645293
Cavanillesia umbellata	-20.0956	-40.43	1123814291
Cavanillesia umbellata	-14.3814	-44.6667	1094844219
Cavanillesia umbellata	-12.3769	-44.9689	1094840186
Cavanillesia umbellata	-13.2908	-42.2256	1094839170
Cavanillesia umbellata	-12.1617	-39.1839	1094837632
Cavanillesia umbellata	-13.2964	-42.2472	1094836894
Cavanillesia umbellata	-13.5861	-44.32	1094835826
Cavanillesia umbellata	-14.1814	-39.7075	1456124356
Cavanillesia umbellata	-12.4172	-40.5211	1094849535
Cavanillesia umbellata	-19.4413	-41.2843	1096931927
Cavanillesia umbellata	-19.8253	-40.3313	1096933313
Cavanillesia umbellata	-13.7442	-46.8675	1323872165
Cecropia pachystachya	-22.233	-57.267	197038694
Cecropia pachystachya	-24.715	-47.8811	1570743883
Cecropia pachystachya	-9.5625	-51.0843	1135869622
Cecropia pachystachya	-13.52	-56.32	1135869602
Cecropia pachystachya	-12.6344	-56.335	1135869611
Cecropia pachystachya	-13.5728	-55.3392	1829131822
Cecropia pachystachya	-13.5744	-55.3392	1089062710
Cecropia pachystachya	-17.3333	-47.3333	1840931789
Cecropia pachystachya	-26.8925	-49.1275	1077382771
Cecropia pachystachya	-11.3811	-50.4023	1135869601
Cecropia pachystachya	-12.8917	-39.8258	1089059180
Cecropia pachystachya	-11.3449	-50.5638	1135869625
Cecropia pachystachya	-12.8692	-39.8258	1094744729
Cecropia pachystachya	-14.7719	-39.2274	1097636257
Cecropia pachystachya	-19.318	-55.175	197039191
Cecropia pachystachya	-18.203	-53.38	197038654
Cecropia pachystachya	-19.578	-54.892	197039179
Cecropia pachystachya	-18.295	-53.369	197039186
Cecropia pachystachya	-21.436	-56.429	197039189
Cecropia pachystachya	-18.248	-53.423	197038640
Cecropia pachystachya	-18.9833	-56.65	1077320877
Cecropia pachystachya	-10.4107	-37.253	1087671158
Cecropia pachystachya	-18.1167	-43.35	1658208017
Cecropia pachystachya	-24.895	-47.8056	1089063962
Cecropia pachystachya	-21.0836	-51.7848	1090729942
Cecropia pachystachya	-21.575	-52.1189	1090729609
Cecropia pachystachya	-22.2583	-47.1687	1658207663
Cecropia pachystachya	-21.6438	-52.2777	1087504589
Cecropia pachystachya	-20.8788	-51.6315	1087504486
Cecropia pachystachya	-10.3953	-50.4453	1840932063
Cecropia pachystachya	-21.0926	-47.8054	1090579805
Cecropia pachystachya	-18.755	-40.8908	1123797014
Cecropia pachystachya	-13.4403	-48.1931	1265922968
Cecropia pachystachya	-12.8475	-39.4839	1094767261
Cecropia pachystachya	-11.6333	-42.1333	1077210975
Cecropia pachystachya	-22.9492	-42.0719	1424245524
Cecropia pachystachya	-10.3929	-37.1816	1087671253
Cecropia pachystachya	-16.05	-48.05	1840932482
Cecropia pachystachya	-15.15	-39.08	1098368892
Cecropia pachystachya	-23.9858	-46.7608	1658208267
Cecropia pachystachya	-27.2833	-55.5833	1259485627
Cecropia pachystachya	-24.87	-47.73	1097105027
Cecropia pachystachya	-13.45	-44.1711	1094761758
Cecropia pachystachya	-15.15	-39.5167	1840932381
Cecropia pachystachya	-13.9925	-39.2864	1077214248
Cecropia pachystachya	-14.1744	-47.6103	1087234388
Cecropia pachystachya	-16.2667	-39.0167	1077210195
Cecropia pachystachya	-11.1958	-40.5072	1077214075
Cecropia pachystachya	-15.8667	-48.0167	1840932548
Cecropia pachystachya	-13.3939	-48.1514	1265923393
Cecropia pachystachya	-13.6189	-39.6325	1077214671
Cecropia pachystachya	-14.9869	-45.8942	1094927261
Cecropia pachystachya	-19.9361	-40.5069	1123797034
Cecropia pachystachya	-12.5775	-38.3658	1077211271
Cecropia pachystachya	-24.1351	-46.552	1135897133
Cecropia pachystachya	-24.2308	-46.9222	1086898636
Cecropia pachystachya	-24.2309	-46.9223	1089068321
Cecropia pachystachya	-24.2333	-47.3833	1840932566
Cecropia pachystachya	-12.5333	-38.3833	1077210550
Cecropia pachystachya	-17.6294	-57.4128	1077323862
Cecropia pachystachya	-20.09	-56.5152	1658207879
Cecropia pachystachya	-20.09	-56.51	912702505
Cecropia pachystachya	-22.5992	-52.8228	1089268136
Cecropia pachystachya	-20.4428	-54.6464	1090733634
Cecropia pachystachya	-23.55	-46.7167	1658208132
Cecropia pachystachya	-9.3105	-35.9428	1098291433
Cecropia pachystachya	-6.7222	-35.1478	1095231987
Cecropia pachystachya	-12.25	-38.9667	1094779811
Cecropia pachystachya	-18.8769	-42.3311	1323870830
Cecropia pachystachya	-21.8603	-49.3925	1098501894
Cecropia pachystachya	-12.7742	-38.4458	1077214811
Cecropia pachystachya	-16.2111	-47.3364	1840932543
Cecropia pachystachya	-16.2111	-48.235	1424230158
Cecropia pachystachya	-21.1217	-53.7644	1848245048
Cecropia pachystachya	-15.0681	-38.9983	1658207986
Cecropia pachystachya	-14.5267	-46.7911	1095252181
Cecropia pachystachya	-6.5583	-35.7417	1089168601
Cecropia pachystachya	-23.5408	-50.98	1042675446
Cecropia pachystachya	-17.9231	-51.7172	1090700597
Cecropia pachystachya	-12.9225	-47.6117	1265925168
Cecropia pachystachya	-15.5564	-44.4964	1424019149
Cecropia pachystachya	-11.6025	-46.5172	1265924650
Cecropia pachystachya	-20.1578	-47.2772	1097352393
Cecropia pachystachya	-8.9795	-35.9377	1095186261
Cecropia pachystachya	-19.9075	-40.5531	1123802809
Cecropia pachystachya	-9.0014	-35.8647	1087066427
Cecropia pachystachya	-23.5408	-50.9756	1086951887
Cecropia pachystachya	-14.7667	-39.5333	1094808830
Cecropia pachystachya	-13.4833	-39.0333	1077221181
Cecropia pachystachya	-12.3186	-40.4906	1094808197
Cecropia pachystachya	-22.801	-47.0423	1090573391
Cecropia pachystachya	-12.3178	-40.0681	1094806295
Cecropia pachystachya	-20.0454	-40.6961	1090848255
Cecropia pachystachya	-2.5747	-44.2095	1087723008
Cecropia pachystachya	-23.0333	-48.1833	1135912851
Cecropia pachystachya	-29.9056	-53.9125	1089094260
Cecropia pachystachya	-18.9831	-40.74	1123806429
Cecropia pachystachya	-6.1358	-48.315	1095235822
Cecropia pachystachya	-19.0544	-52.9857	1090734013
Cecropia pachystachya	-13.691	-47.4686	1213555322
Cecropia pachystachya	-7.7808	-35.009	1913600339
Cecropia pachystachya	-8.5538	-35.0624	1087072538
Cecropia pachystachya	-16.3833	-39.1333	1077222650
Cecropia pachystachya	-18.4394	-51.9953	1090704287
Cecropia pachystachya	-11.0222	-44.9856	1077232974
Cecropia pachystachya	-22.8711	-43.3369	1424301465
Cecropia pachystachya	-18.1514	-47.8803	1090720607
Cecropia pachystachya	-20.7833	-51.5667	1089043320
Cecropia pachystachya	-18.0414	-47.7025	1090720512
Cecropia pachystachya	-10.1161	-36.2314	1077597377
Cecropia pachystachya	-11.9397	-40.5464	1077225518
Cecropia pachystachya	-17.215	-39.2333	1094858645
Cecropia pachystachya	-19.3325	-40.5347	1123815480
Cecropia pachystachya	-19.3836	-43.6962	1702650307
Cecropia pachystachya	-26.9056	-49.0792	1077391914
Cecropia pachystachya	-21.1663	-45.6385	1077469618
Cecropia pachystachya	-19.577	-57.0185	1090737376
Cecropia pachystachya	-12.7569	-48.2561	1095238933
Cecropia pachystachya	-19.9197	-40.4794	1123808837
Cecropia pachystachya	-19.9714	-40.5303	1123808462
Cecropia pachystachya	-23.0487	-48.5239	1087512757
Cecropia pachystachya	-22.9917	-43.6497	1424200736
Cecropia pachystachya	-12.9333	-38.35	1094823248
Cecropia pachystachya	-20.0592	-40.4706	1123811537
Cecropia pachystachya	-19.3483	-40.5511	1123808991
Cecropia pachystachya	-20.1506	-40.4486	1424212487
Cecropia pachystachya	-9.3667	-35.7167	1913584956
Cecropia pachystachya	-19.4544	-43.9699	1090658319
Cecropia pachystachya	-19.4619	-43.9611	1090658201
Cecropia pachystachya	-20.9328	-41.055	1123820666
Cecropia pachystachya	-22.8667	-48.45	1087510458
Cecropia pachystachya	-26.448	-48.8211	1087518485
Cecropia pachystachya	-7.7775	-35.0161	1087075135
Cecropia pachystachya	-19.8067	-42.6472	1291011784
Cecropia pachystachya	-21.5208	-49.2947	1848252937
Cecropia pachystachya	-13.0858	-48.1103	1095245357
Cecropia pachystachya	-12.4361	-41.4928	1094847063
Cecropia pachystachya	-20.4614	-55.4903	1090739905
Cecropia pachystachya	-17.7964	-51.7844	1090701900
Cecropia pachystachya	-10.7722	-37.3413	1087677464
Cecropia pachystachya	-14.2713	-56.9667	1829131943
Cecropia pachystachya	-15.725	-47.94	1213565481
Cecropia pachystachya	-14.2725	-44.5472	1077227633
Cecropia pachystachya	-16.6802	-48.0218	1213567949
Cecropia pachystachya	-24.157	-53.0295	1090740700
Cecropia pachystachya	-20.9261	-50.3486	1848252756
Cecropia pachystachya	-13.2811	-43.2175	1094839161
Cecropia pachystachya	-12.5169	-45.0969	1094846474
Cecropia pachystachya	-13.0861	-42.7897	1094839229
Cecropia pachystachya	-12.5167	-45.0969	1094846487
Cecropia pachystachya	-12.3769	-44.9689	1094840238
Cecropia pachystachya	-16.2667	-55.9667	1829131742
Cecropia pachystachya	-19.5706	-57.0039	1077470840
Cecropia pachystachya	-19.5708	-57.0199	1090737991
Cecropia pachystachya	-23.5381	-48.7567	1424418418
Cecropia pachystachya	-25.0556	-52.3381	1829131954
Cecropia pachystachya	-24.1089	-52.3188	1077470761
Cecropia pachystachya	-14.4167	-39.0833	1090512763
Cecropia pachystachya	-12.6833	-38.3167	1077228576
Cecropia pachystachya	-13.1781	-48.1583	1095246757
Cecropia pachystachya	-14.2317	-44.2125	1077226641
Cecropia pachystachya	-22.6883	-51.7017	1086958464
Cecropia pachystachya	-6.5886	-47.4611	1095243204
Cecropia pachystachya	-22.6136	-45.1761	1090575330
Cecropia pachystachya	-23.3805	-45.0793	1090576100
Cecropia pachystachya	-10.5502	-37.39	1087674365
Cecropia pachystachya	-19.5756	-57.0188	1090737935
Cecropia pachystachya	-23.3933	-49.3628	1086906776
Cecropia pachystachya	-19.4011	-43.4008	1702650676
Cecropia pachystachya	-19.5767	-57.0189	1090739745
Cecropia pachystachya	-10.9089	-37.0386	1087676402
Cecropia pachystachya	-24.5306	-53.0928	1077472773
Cecropia pachystachya	-21.6206	-48.5372	1848252933
Cecropia pachystachya	-10.89	-37.0538	1087677188
Cecropia pachystachya	-20.6372	-48.7517	1848252766
Cecropia pachystachya	-7.7719	-34.9367	1077578426
Cecropia pachystachya	-21.22	-48.9178	1848252894
Cecropia pachystachya	-20.9125	-42.7981	1455890591
Cecropia pachystachya	-20.8811	-42.7894	1090848555
Cecropia pachystachya	-20.9117	-42.7981	1090848564
Cecropia pachystachya	-20.8808	-42.7894	1455890660
Cecropia pachystachya	-7.7322	-47.7044	1913579094
Cecropia pachystachya	-3.7986	-38.4861	1089250207
Cecropia pachystachya	-20.9177	-42.8118	1090848575
Cecropia pachystachya	-20.885	-48.5406	1848252936
Cecropia pachystachya	-10.5058	-41.3314	1094860045
Cecropia pachystachya	-10.9111	-37.0717	1087675892
Cecropia pachystachya	-7.7214	-34.9775	1087073619
Cecropia pachystachya	-20.1261	-44.2186	1424420173
Cecropia pachystachya	-22.7007	-53.1434	1089271812
Cecropia pachystachya	-18.6647	-51.3539	1090706073
Cecropia pachystachya	-19.8573	-44.0472	1087182166
Cecropia pachystachya	-18.4073	-39.698	1096930690
Cecropia pachystachya	-18.4166	-39.705	1096930709
Cecropia pachystachya	-21.0014	-49.9739	1848252935
Cecropia pachystachya	-28.3147	-49.6192	1094715423
Cecropia pachystachya	-17.0242	-48.8014	1090721936
Cecropia pachystachya	-7.2394	-47.7633	1265928363
Cecropia pachystachya	-19.3236	-40.5556	1123824348
Cecropia pachystachya	-8.2019	-34.9853	1077576808
Cecropia pachystachya	-20.7428	-49.9292	1848252757
Cecropia pachystachya	-8.2205	-35.0049	1087072236
Cecropia pachystachya	-20.4606	-55.4903	1090740297
Cecropia pachystachya	-22.6428	-44.6567	1702650697
Cecropia pachystachya	-22.6408	-44.7269	1424406561
Cecropia pachystachya	-19.3136	-43.6097	1090631194
Cecropia pachystachya	-19.3131	-43.6106	1090631231
Cecropia pachystachya	-18.7769	-40.4439	1123816490
Cecropia pachystachya	-10.7581	-37.315	1087675793
Cecropia pachystachya	-8.7966	-35.8409	1087071819
Cecropia pachystachya	-26.3126	-48.6442	1087518715
Cecropia pachystachya	-19.5769	-57.0117	1090741557
Cecropia pachystachya	-10.5954	-37.1837	1087675068
Cecropia pachystachya	-19.8916	-43.916	1087645437
Cecropia pachystachya	-10.544	-37.0418	1087675151
Cecropia pachystachya	-6.6331	-47.2731	1095243493
Cecropia pachystachya	-11.1607	-37.2617	1087684560
Cecropia pachystachya	-20.7081	-49.3164	1090578801
Cecropia pachystachya	-10.6703	-48.2444	1094874518
Cecropia pachystachya	-7.8389	-35.0028	1087073019
Cecropia pachystachya	-21.9376	-44.9375	1252587323
Cecropia pachystachya	-23.4339	-45.0711	1090578776
Cecropia pachystachya	-15.8866	-47.8411	1213603050
Cecropia pachystachya	-21.9375	-44.9375	1094859793
Cecropia pachystachya	-10.4153	-48.2011	1090530624
Cecropia pachystachya	-7.3006	-39.3006	1702651858
Cecropia pachystachya	-11.1628	-40.4972	1077231180
Cecropia pachystachya	-18.9753	-43.7789	1424308248
Cecropia pachystachya	-9.6236	-36.5761	1077608819
Cecropia pachystachya	-11.6308	-40.9939	1094887728
Cecropia pachystachya	-11.0147	-37.2064	1087690647
Cecropia pachystachya	-22.6269	-43.0314	1840932733
Cecropia pachystachya	-22.7156	-53.1689	1089275049
Cecropia pachystachya	-22.5376	-42.0173	1840932728
Cecropia pachystachya	-23.8728	-52.7273	1077474415
Cecropia pachystachya	-24.0683	-49.0644	1086912890
Cecropia pachystachya	-22.8569	-47.0912	1090580377
Cecropia pachystachya	-24.0621	-52.4806	1077474348
Cecropia pachystachya	-17.8345	-57.3826	1090747541
Cecropia pachystachya	-16.3333	-39.1333	1090521450
Cecropia pachystachya	-7.1089	-48.2292	1090529553
Cecropia pachystachya	-13.5769	-57.0117	1840932750
Cecropia pachystachya	-29.2364	-49.7747	1424385142
Cecropia pachystachya	-24.5204	-52.4651	1077473798
Cecropia pachystachya	-14.3333	-39.0342	1094175966
Cecropia pachystachya	-23.3836	-47.7208	1089108324
Cecropia pachystachya	-25.6892	-54.4973	1457610073
Cecropia pachystachya	-7.6061	-34.8206	1087079287
Cecropia pachystachya	-17.65	-39.2375	1094897484
Cecropia pachystachya	-19.5029	-57.0186	1090749805
Cecropia pachystachya	-12.77	-38.4986	1077238378
Cecropia pachystachya	-12.7667	-41.3106	1094887767
Cecropia pachystachya	-15.0481	-40.1214	1090521595
Cecropia pachystachya	-25.5545	-48.3855	1077476630
Cecropia pachystachya	-25.5859	-48.3617	1086605564
Cecropia pachystachya	-22.6423	-52.8574	1089279262
Cecropia pachystachya	-17.7219	-50.0797	1213667389
Cecropia pachystachya	-17.6745	-49.4217	1213668297
Cecropia pachystachya	-17.6884	-50.08	1213668545
Cecropia pachystachya	-3.0811	-59.9339	1840932957
Cecropia pachystachya	-17.4118	-50.0504	1213669210
Cecropia pachystachya	-17.4109	-50.0534	1213667782
Cecropia pachystachya	-17.4044	-50.0532	1213668175
Cecropia pachystachya	-14.8997	-40.0233	1090521597
Cecropia pachystachya	-17.7189	-50.0937	1213667023
Cecropia pachystachya	-17.7044	-50.0805	1213668266
Cecropia pachystachya	-17.6873	-50.0803	1213669212
Cecropia pachystachya	-17.7097	-50.0922	1213667767
Cecropia pachystachya	-15.0514	-40.7472	1090521574
Cecropia pachystachya	-17.6873	-50.0849	1213669189
Cecropia pachystachya	-14.9789	-39.9331	1090521600
Cecropia pachystachya	-15.2589	-40.3878	1090521622
Cecropia pachystachya	-17.4021	-50.0604	1213667635
Cecropia pachystachya	-15.2739	-40.4819	1090521565
Cecropia pachystachya	-14.9467	-40.5422	1090521567
Cecropia pachystachya	-14.8672	-39.4969	1090521545
Cecropia pachystachya	-15.0647	-39.3303	1090521573
Cecropia pachystachya	-15.0014	-40.0353	1090521591
Cecropia pachystachya	-15.1939	-39.4489	1090521562
Cecropia pachystachya	-14.8525	-39.3925	1090521575
Cecropia pachystachya	-15.7653	-47.6378	1095258547
Cecropia pachystachya	-11.5831	-61.7698	1801348562
Cecropia pachystachya	-23.1495	-50.5727	1086965860
Cecropia pachystachya	-14.8728	-39.6231	1090521559
Cecropia pachystachya	-14.9231	-39.2939	1090521564
Cecropia pachystachya	-14.8572	-39.4172	1090521587
Cecropia pachystachya	-15.7483	-47.5853	1095261323
Cecropia pachystachya	-15.1825	-39.0111	1090521590
Cecropia pachystachya	-30.0692	-51.1194	1848110331
Cecropia pachystachya	-21.2749	-44.9067	1090144610
Cecropia pachystachya	-24.8088	-47.8579	1077475871
Cecropia pachystachya	-10.5361	-37.0633	1087687223
Cecropia pachystachya	-22.7119	-53.17	1089277980
Cecropia pachystachya	-24.4832	-47.5129	1801143292
Cecropia pachystachya	-22.6044	-52.8757	1089277645
Cecropia pachystachya	-30.0517	-50.2275	1077504583
Cecropia pachystachya	-22.9778	-45.6347	1840932958
Cecropia pachystachya	-7.1828	-39.3283	1840932890
Cecropia pachystachya	-11.1289	-37.145	1087686600
Cecropia pachystachya	-22.6969	-43.9372	1423911289
Cecropia pachystachya	-25.3525	-53.8925	1086916081
Cecropia pachystachya	-16.8569	-39.3219	1890741647
Cecropia pachystachya	-3.78	-38.52	1264693990
Cecropia pachystachya	-16.0733	-57.6721	1135077046
Cecropia pachystachya	-13.0833	-41.1667	1094924099
Cecropia pachystachya	-15.7425	-48.1497	1587325458
Cecropia pachystachya	-19.5798	-57.0221	920999813
Cecropia pachystachya	-19.5799	-56.9944	921010002
Cecropia pachystachya	-20.9064	-46.6095	1077477806
Cecropia pachystachya	-15.7422	-48.1497	1095263074
Cecropia pachystachya	-16.5564	-57.5588	1143428561
Cecropia pachystachya	-11.4803	-37.4017	1087691773
Cecropia pachystachya	-23.9397	-46.9957	1090163821
Cecropia pachystachya	-24.1571	-47.5455	1135945691
Cecropia pachystachya	-25.4149	-53.0607	1088034261
Cecropia pachystachya	-10.6144	-36.8044	1087692080
Cecropia pachystachya	-24.6877	-48.7778	1658216266
Cecropia pachystachya	-10.8064	-37.1697	1087689330
Cecropia pachystachya	-10.3536	-36.5624	1087695164
Cecropia pachystachya	-22.0623	-53.4026	1090760318
Cecropia pachystachya	-19.5355	-57.0043	1090761661
Cecropia pachystachya	-25.3642	-53.045	1088035588
Cecropia pachystachya	-13.77	-39.331	1089196956
Cecropia pachystachya	-28.9525	-49.4233	1077425241
Cecropia pachystachya	-23.651	-53.9437	1077480338
Cecropia pachystachya	-23.8967	-51.9538	1077480400
Cecropia pachystachya	-23.7959	-54.0114	1077480351
Cecropia pachystachya	-3.7463	-38.4863	1264694210
Cecropia pachystachya	-25.413	-53.0604	1088034539
Cecropia pachystachya	-19.4808	-57.1667	1090760096
Cecropia pachystachya	-23.866	-52.0097	1077480168
Cecropia pachystachya	-19.9511	-43.9036	1087664071
Cecropia pachystachya	-11.2686	-37.4381	1087694617
Cecropia pachystachya	-7.9575	-34.9438	1570750072
Cecropia pachystachya	-17.4236	-46.1528	1890741485
Cecropia pachystachya	-25.5972	-54.5786	1453125403
Cecropia pachystachya	-5.8492	-35.2294	1819183031
Cecropia pachystachya	-9.15	-59.7167	1585338203
Cecropia pachystachya	-5.6881	-45.2928	1264714457
Cecropia pachystachya	-25.193	-53.8718	1208837550
Cecropia pachystachya	-25.4312	-53.055	1316167897
Cecropia pachystachya	-10.5631	-37.0509	1264695869
Cecropia pachystachya	-2.4638	-44.1837	1420313971
Cecropia pachystachya	-14.7558	-56.3975	1223127981
Cecropia pachystachya	-29.8631	-50.1911	1213528280
Cecropia pachystachya	-13.1222	-38.9689	1208833468
Cecropia pachystachya	-10.1519	-36.3822	1143414036
Cecropia pachystachya	-25.4408	-49.2389	1848243910
Cecropia pachystachya	-10.3757	-36.5259	1213517741
Cecropia pachystachya	-29.9686	-50.4028	1264698612
Cecropia pachystachya	-29.9685	-50.4028	1234551534
Cecropia pachystachya	-25.6829	-54.4355	1135086585
Cecropia pachystachya	-6.3811	-35.2622	1840933087
Cecropia pachystachya	-16.5147	-56.2978	1424510340
Cecropia pachystachya	-23.9362	-52.6493	1143431079
Cecropia pachystachya	-24.4258	-52.8437	1095182660
Cecropia pachystachya	-20.2976	-46.9031	1095182708
Cecropia pachystachya	-14.7597	-39.2303	1099614228
Cecropia pachystachya	-10.5292	-37.0315	1095811264
Cecropia pachystachya	-11.0429	-37.1944	1264695845
Cecropia pachystachya	-10.4215	-37.467	1095811318
Cecropia pachystachya	-15.3853	-44.3761	1423941709
Cecropia pachystachya	-10.4213	-37.4658	1095811288
Cecropia pachystachya	-22.1986	-43.1547	1424504720
Cecropia pachystachya	-12.9608	-39.4464	1094944004
Cecropia pachystachya	-24.6915	-51.2388	1077481518
Cecropia pachystachya	-10.8386	-37.1342	1213517489
Cecropia pachystachya	-29.07	-49.86	1077424481
Cecropia pachystachya	-23.9186	-52.7461	1420318324
Cecropia pachystachya	-28.9344	-49.3636	1563170928
Cecropia pachystachya	-9.4636	-35.573	1837389332
Cecropia pachystachya	-13.1005	-54.5469	1840926012
Cecropia pachystachya	-4.2856	-38.9944	1585192969
Cecropia pachystachya	-19.5885	-56.087	1579917539
Cecropia pachystachya	-25.1778	-48.2972	1585202244
Cecropia pachystachya	-22.6136	-43.9317	1423931171
Cecropia pachystachya	-11.7833	-37.9333	1500373851
Cecropia pachystachya	-21.4431	-54.3758	1291007394
Cecropia pachystachya	-19.4375	-54.535	1291007386
Cecropia pachystachya	-17.9144	-43.7866	1801097555
Cecropia pachystachya	-20.3014	-55.8644	1275068506
Cecropia pachystachya	-12.6183	-38.9558	1638347248
Cecropia pachystachya	-24.3768	-51.9518	1252590220
Cecropia pachystachya	-21.1168	-56.5176	1316179320
Cecropia pachystachya	-21.7284	-44.9619	1270105837
Cecropia pachystachya	-24.0167	-52.4033	1801350148
Cecropia pachystachya	-15.7336	-47.9292	1913584606
Cecropia pachystachya	-21.0175	-49.1063	1889168641
Cecropia pachystachya	-25.4461	-54.0046	1676476944
Cecropia pachystachya	-10.9212	-37.1031	1836918754
Cecropia pachystachya	-10.5537	-37.61	1913591714
Cecropia pachystachya	-19.8778	-43.9744	1499618583
Cecropia pachystachya	-24.2811	-52.4509	1889173611
Cecropia pachystachya	-25.9584	-53.2585	1837382447
Cecropia pachystachya	-23.0953	-48.8944	1913577722
Cedrela fissilis	-16.7439	-61.8536	1259181593
Cedrela fissilis	-12.45	-70.6833	1261920661
Cedrela fissilis	-23.5239	-47.1125	1089038136
Cedrela fissilis	-15.0558	-61.8033	1258958111
Cedrela fissilis	-14.6058	-61.4925	1144655592
Cedrela fissilis	-14.718	-63.9678	1258957923
Cedrela fissilis	-23.6631	-46.7725	1226935454
Cedrela fissilis	-9.25	-36.42	1097595854
Cedrela fissilis	-16.1667	-62.1167	1258214604
Cedrela fissilis	-9.25	-36.4167	1260658744
Cedrela fissilis	-16.5961	-61.8661	1261895332
Cedrela fissilis	-20.4699	-50.0742	1090557479
Cedrela fissilis	-22.6556	-55.9825	1258594674
Cedrela fissilis	-19.9881	-49.7706	1089034159
Cedrela fissilis	-10.9668	-68.1042	1261868167
Cedrela fissilis	-12.8342	-69.2853	1261923860
Cedrela fissilis	-14.7625	-61.0478	1261870244
Cedrela fissilis	-20.7167	-42.4833	1586074828
Cedrela fissilis	-16.3344	-62.8783	1258539270
Cedrela fissilis	-30.0191	-51.2372	1090601672
Cedrela fissilis	-17.35	-65.55	1259234024
Cedrela fissilis	-28.5183	-49.3211	1913602231
Cedrela fissilis	-21.6122	-47.5781	1090494968
Cedrela fissilis	-16.25	-46.75	1095206974
Cedrela fissilis	-13.6572	-48.1619	1095204412
Cedrela fissilis	-13.65	-48.15	1226935389
Cedrela fissilis	-14.2167	-48.45	1095206166
Cedrela fissilis	-21.75	-50.9667	1090558438
Cedrela fissilis	-15.5167	-48.1667	1226935731
Cedrela fissilis	-13.6039	-61.5544	1261906878
Cedrela fissilis	-23.77	-55.9883	1257776900
Cedrela fissilis	-25.4947	-52.5264	1098116985
Cedrela fissilis	-13.5833	-48.2333	1090718985
Cedrela fissilis	-6.1715	-48.568	1090154098
Cedrela fissilis	-14.7364	-61.0028	1261895812
Cedrela fissilis	-14.7555	-61.0256	1261867776
Cedrela fissilis	-14.7194	-61.1594	1261896354
Cedrela fissilis	-16.5203	-61.8464	1261892141
Cedrela fissilis	-16.5217	-61.8481	1261906421
Cedrela fissilis	-14.6333	-60.8433	1261895751
Cedrela fissilis	-14.7558	-61.0417	1261893102
Cedrela fissilis	-14.25	-46.3333	1424088410
Cedrela fissilis	-13.9333	-48.2833	1226935741
Cedrela fissilis	-28.9353	-49.4861	1094713587
Cedrela fissilis	-15.6667	-48.8333	1424088394
Cedrela fissilis	-14.3892	-61.1464	1258301246
Cedrela fissilis	-14.6686	-62.6017	1258957743
Cedrela fissilis	-17.9	-48.5167	1095208020
Cedrela fissilis	-22.7917	-56.2869	1258339510
Cedrela fissilis	-24.6758	-47.8769	1143435042
Cedrela fissilis	-26.3833	-53.7667	1259717869
Cedrela fissilis	4.3838	-74.3294	1576174279
Cedrela fissilis	-15.2461	-61.2428	1258300750
Cedrela fissilis	-22.6269	-50.8631	1087353154
Cedrela fissilis	-15.8667	-47.85	1287540817
Cedrela fissilis	-23.7969	-56.135	1258283732
Cedrela fissilis	-24.3353	-49.0769	1143435133
Cedrela fissilis	-24.2007	-49.0437	1135864569
Cedrela fissilis	-19.7667	-63.975	1260810891
Cedrela fissilis	-26.9164	-54.205	1259716800
Cedrela fissilis	-22.84	-46.93	1096661070
Cedrela fissilis	-23.4194	-51.4244	1090567365
Cedrela fissilis	-14.2778	-60.0345	1135870792
Cedrela fissilis	-18.1	-61.9333	1258958259
Cedrela fissilis	-11.4108	-55.3248	1077303785
Cedrela fissilis	-10.1229	-59.2426	1135870769
Cedrela fissilis	-22.8369	-46.9328	1089079886
Cedrela fissilis	-14.6036	-61.4911	1258364974
Cedrela fissilis	-15.4839	-55.7336	1143435129
Cedrela fissilis	-23.25	-51.4833	1086937102
Cedrela fissilis	-18.965	-58.4656	1258620521
Cedrela fissilis	-24.1336	-55.5281	1258523919
Cedrela fissilis	-20.7899	-51.621	1090728323
Cedrela fissilis	-21.3472	-51.8558	1087366124
Cedrela fissilis	-21.3474	-51.8567	1090728368
Cedrela fissilis	-20.7897	-51.6208	1087504177
Cedrela fissilis	-21.3472	-51.8567	1087504178
Cedrela fissilis	-11.8825	-72.6517	1320247572
Cedrela fissilis	-23.25	-46.25	1143435371
Cedrela fissilis	-20.3636	-64.0075	1258997845
Cedrela fissilis	-14.4497	-49.0664	1095241462
Cedrela fissilis	-21.6438	-52.2777	1087504527
Cedrela fissilis	-20.8086	-51.6167	1586074756
Cedrela fissilis	-20.8087	-51.6242	1090729735
Cedrela fissilis	-21.0696	-51.7469	1087504759
Cedrela fissilis	-21.575	-52.1189	1639432343
Cedrela fissilis	-13.4442	-48.1253	1095219188
Cedrela fissilis	-29.4808	-50.1744	1090603004
Cedrela fissilis	-12.8753	-46.6867	1424014909
Cedrela fissilis	-13.6297	-46.7419	1095236003
Cedrela fissilis	-13.6183	-46.7411	1077369337
Cedrela fissilis	-19.1875	-57.5814	1090748983
Cedrela fissilis	-19.8142	-40.6781	1123795866
Cedrela fissilis	-24.1303	-55.3333	1258739966
Cedrela fissilis	-22.8167	-46.9167	1089105387
Cedrela fissilis	-22.7553	-46.1447	1090566164
Cedrela fissilis	-17.4378	-52.8856	1087239361
Cedrela fissilis	-21.3167	-44.9833	1571535596
Cedrela fissilis	-23.75	-64.5167	1259740794
Cedrela fissilis	-19.9167	-49.5167	1098501161
Cedrela fissilis	-13.5094	-48.1942	1095222317
Cedrela fissilis	-22.3164	-44.7122	1226936841
Cedrela fissilis	-14.6833	-39.1167	1077214451
Cedrela fissilis	-24.3214	-57.0775	1258818253
Cedrela fissilis	-13.6264	-46.7436	1095236050
Cedrela fissilis	-22.7939	-56.3533	1258812047
Cedrela fissilis	-22.9167	-46.8667	1089105386
Cedrela fissilis	-8.3333	-73.8333	694735601
Cedrela fissilis	-16.3253	-48.2031	1095227694
Cedrela fissilis	-16.0497	-47.3192	1095227793
Cedrela fissilis	-10.6561	-38.6744	1086954361
Cedrela fissilis	-13.0786	-72.3903	1259189926
Cedrela fissilis	-12.6167	-72.4889	1259186749
Cedrela fissilis	-10.0667	-71.1	1260179293
Cedrela fissilis	-20.4549	-55.4836	1090730413
Cedrela fissilis	-16.2206	-47.3242	1095225194
Cedrela fissilis	-14.6258	-67.6608	1259116724
Cedrela fissilis	-21.1503	-47.8506	1090574743
Cedrela fissilis	-23.0297	-46.975	1123812502
Cedrela fissilis	-14.6133	-68.6831	1259185987
Cedrela fissilis	-24.1339	-55.5275	694735585
Cedrela fissilis	-18.4092	-43.5067	1424387335
Cedrela fissilis	-29.3142	-50.7347	188381437
Cedrela fissilis	-23.55	-46.7167	1226936144
Cedrela fissilis	-12.95	-72.65	1259503439
Cedrela fissilis	-25.3558	-54.6236	1259156965
Cedrela fissilis	-24.2775	-48.4192	1135906539
Cedrela fissilis	-14.4781	-68.5369	1259119267
Cedrela fissilis	-22.801	-47.0423	1090573422
Cedrela fissilis	-14.4683	-68.5386	1259113135
Cedrela fissilis	-14.4653	-68.5425	1259115836
Cedrela fissilis	-13.3789	-47.6989	1090527231
Cedrela fissilis	-23.0333	-48.1833	1135912893
Cedrela fissilis	-13.6292	-46.7344	1095231929
Cedrela fissilis	-19.7572	-40.6875	1123806274
Cedrela fissilis	-24.8833	-47.9167	1089077256
Cedrela fissilis	-11.2172	-74.3889	574886935
Cedrela fissilis	-14.2464	-68.5858	1260224539
Cedrela fissilis	-20.7075	-64.0464	1260852753
Cedrela fissilis	-14.3172	-68.5192	1260229422
Cedrela fissilis	-23.3667	-51.2333	1086955601
Cedrela fissilis	-14.1994	-68.6519	1260191058
Cedrela fissilis	-14.2525	-68.5253	1260224026
Cedrela fissilis	-27.8736	-51.0633	1095242005
Cedrela fissilis	-14.2178	-68.64	1260190811
Cedrela fissilis	-14.2417	-68.5333	1260240528
Cedrela fissilis	-24.1431	-50.3084	1086959073
Cedrela fissilis	-23.2667	-51.05	1086957981
Cedrela fissilis	-20.8167	-56.7333	1676474058
Cedrela fissilis	-14.55	-68.68	997607431
Cedrela fissilis	-16.7261	-64.435	1228542383
Cedrela fissilis	-15.2056	-68.6211	1260045273
Cedrela fissilis	-14.28	-68.56	997601399
Cedrela fissilis	-14.3233	-68.5786	1260042879
Cedrela fissilis	-15.2103	-68.6961	1260011396
Cedrela fissilis	-15.2156	-68.8033	1260008860
Cedrela fissilis	-14.2356	-44.6172	1094812785
Cedrela fissilis	-13.2167	-72.5167	1260491729
Cedrela fissilis	-14.555	-68.6858	1259918687
Cedrela fissilis	-7.3281	-47.6117	1077304260
Cedrela fissilis	-14.5514	-68.6858	1259894015
Cedrela fissilis	-7.3294	-47.6403	1095242517
Cedrela fissilis	-19.8125	-64.0997	1260849298
Cedrela fissilis	-23.3735	-45.0802	1090575868
Cedrela fissilis	-13.3639	-48.1389	1095242964
Cedrela fissilis	-12.5615	-70.0863	216054887
Cedrela fissilis	-26.9056	-49.0792	1077384796
Cedrela fissilis	-15.9472	-47.8778	1226936574
Cedrela fissilis	-17.7028	-63.385	1257881030
Cedrela fissilis	-19.1428	-57.5867	1077323053
Cedrela fissilis	-20.4646	-55.4875	1090735797
Cedrela fissilis	-2.9233	-50.8614	1264700194
Cedrela fissilis	-12.1975	-38.9706	1094826950
Cedrela fissilis	-20.1506	-40.4486	1424210106
Cedrela fissilis	-26.8033	-48.9253	1077384380
Cedrela fissilis	-21.0733	-64.2597	1260647688
Cedrela fissilis	-23.5648	-46.7201	1090658918
Cedrela fissilis	-29.4333	-50.55	1802955315
Cedrela fissilis	-26.73	-50.58	1077387037
Cedrela fissilis	-20.3908	-41.0699	1224543018
Cedrela fissilis	-20.4736	-50.2933	1840941165
Cedrela fissilis	-20.4616	-55.4903	1090739934
Cedrela fissilis	-29.6113	-50.9965	1802950136
Cedrela fissilis	-9.1839	-74.14	1228373717
Cedrela fissilis	-21.2547	-48.3222	1265928947
Cedrela fissilis	-24.1054	-52.3257	1077471133
Cedrela fissilis	-12.4278	-72.4997	1260903762
Cedrela fissilis	-23.5314	-48.7381	1086907421
Cedrela fissilis	-19.4111	-43.4222	1424362571
Cedrela fissilis	-22.6386	-44.6614	1226936753
Cedrela fissilis	-19.4112	-43.4225	1087649045
Cedrela fissilis	-12.3769	-44.9689	1094840250
Cedrela fissilis	-12.3272	-41.5017	1094840256
Cedrela fissilis	-19.3544	-40.5153	1123813061
Cedrela fissilis	-23.5156	-48.75	1086906728
Cedrela fissilis	-12.7733	-72.6172	1260903886
Cedrela fissilis	-13.5861	-44.32	1094835774
Cedrela fissilis	-21.6206	-48.5372	1840941177
Cedrela fissilis	-20.9211	-49.9261	1840941174
Cedrela fissilis	-23.4294	-51.9283	1089271402
Cedrela fissilis	-20.9261	-50.3486	1840941176
Cedrela fissilis	-23.2961	-44.7914	1089090489
Cedrela fissilis	-12.2256	-70.3399	216054931
Cedrela fissilis	-23.8061	-46.6916	1090661253
Cedrela fissilis	-26.0996	-50.7974	1090658646
Cedrela fissilis	-23.8059	-46.6917	1090661246
Cedrela fissilis	-23.8061	-46.6858	1090661198
Cedrela fissilis	-19.8916	-43.916	1087645312
Cedrela fissilis	-23.8061	-46.693	1090661191
Cedrela fissilis	-23.806	-46.6913	1090661650
Cedrela fissilis	-23.5657	-46.7289	1090659038
Cedrela fissilis	-23.8064	-46.6909	1090661261
Cedrela fissilis	-23.806	-46.6915	1090661211
Cedrela fissilis	-15.9108	-42.4736	1587328739
Cedrela fissilis	-19.4019	-40.7186	1123823164
Cedrela fissilis	-9.9817	-38.4394	1668763065
Cedrela fissilis	-23.3837	-47.721	1089108691
Cedrela fissilis	-7.2767	-47.7606	1095247705
Cedrela fissilis	-7.8644	-47.9372	1095247663
Cedrela fissilis	-14.3386	-42.5464	1094856654
Cedrela fissilis	-10.3544	-48.1836	1090527204
Cedrela fissilis	-21.0014	-49.9739	1840941198
Cedrela fissilis	-22.6408	-44.7269	1424405613
Cedrela fissilis	-15.7347	-47.9181	1587327868
Cedrela fissilis	-20.0858	-40.5958	1123817415
Cedrela fissilis	-11.6458	-41.2706	1094854678
Cedrela fissilis	-20.0894	-40.5981	1123816109
Cedrela fissilis	-10.5147	-36.5911	1837389298
Cedrela fissilis	-22.6883	-51.7017	1086957311
Cedrela fissilis	-12.7625	-72.5842	1257623637
Cedrela fissilis	-20.378	-41.0653	1224543007
Cedrela fissilis	-14.4514	-42.525	1077233570
Cedrela fissilis	-23.8964	-51.1676	1086961809
Cedrela fissilis	-7.2164	-47.7458	1913580018
Cedrela fissilis	-24.1457	-52.2545	1801143472
Cedrela fissilis	-24.2491	-52.4291	1077473500
Cedrela fissilis	-22.6424	-52.8333	1089272798
Cedrela fissilis	-19.8294	-44.0483	1087647603
Cedrela fissilis	-22.6424	-52.8397	1089272674
Cedrela fissilis	-23.34	-51.866	1089277367
Cedrela fissilis	-23.4879	-54.1839	1090744257
Cedrela fissilis	-14.9358	-44.6289	1802875346
Cedrela fissilis	-14.7722	-68.9868	1257563537
Cedrela fissilis	-9.3233	-56.7886	1090665397
Cedrela fissilis	-26.9781	-50.0042	1077390827
Cedrela fissilis	-10.2561	-38.3975	1094888238
Cedrela fissilis	-26.9547	-53.5953	1077389385
Cedrela fissilis	-17.1156	-63.5658	1257883878
Cedrela fissilis	-7.8323	-34.8748	1095185783
Cedrela fissilis	-23.8677	-52.7264	1089275784
Cedrela fissilis	-23.3507	-51.8654	1089278134
Cedrela fissilis	-15.66	-68.3821	1257696006
Cedrela fissilis	-23.3495	-51.8652	1089278143
Cedrela fissilis	-22.6074	-52.9003	1089275341
Cedrela fissilis	-22.3911	-51.9419	1089275051
Cedrela fissilis	-7.8642	-47.9361	1095262541
Cedrela fissilis	-6.7044	-47.7136	1095262561
Cedrela fissilis	-7.2931	-47.7092	1095262543
Cedrela fissilis	-14.4395	-67.5259	1676000486
Cedrela fissilis	-7.2569	-47.7397	1095262624
Cedrela fissilis	-10.7083	-38.1833	1087681584
Cedrela fissilis	-23.6267	-45.5061	1089103712
Cedrela fissilis	-6.7689	-48.5461	1090529589
Cedrela fissilis	-23.3399	-51.8595	1089277680
Cedrela fissilis	-27.5319	-48.8642	1077400806
Cedrela fissilis	-26.28	-49.14	1077400049
Cedrela fissilis	-20.7956	-42.8472	919317488
Cedrela fissilis	-15.829	-58.0711	1090669427
Cedrela fissilis	-9.3486	-56.7736	1090667490
Cedrela fissilis	-9.3475	-56.7733	1090667410
Cedrela fissilis	-27.7456	-48.6316	1090160190
Cedrela fissilis	-23.8608	-52.7519	1077474950
Cedrela fissilis	-24.5206	-52.4609	1077475010
Cedrela fissilis	-9.9172	-37.2781	1087685461
Cedrela fissilis	-23.5986	-45.5606	1089103848
Cedrela fissilis	-27.2344	-51.9642	1077363195
Cedrela fissilis	-24.4017	-53.5278	1077370649
Cedrela fissilis	-9.2708	-64.3933	1095255649
Cedrela fissilis	-10.3576	-40.2224	1090905728
Cedrela fissilis	-9.2708	-64.39	1042694448
Cedrela fissilis	-23.3303	-45.9453	1089098969
Cedrela fissilis	-23.4513	-46.6364	1090659101
Cedrela fissilis	-23.4475	-46.6334	1090659138
Cedrela fissilis	-23.4491	-46.6352	1090659116
Cedrela fissilis	-23.4523	-46.6368	1090659093
Cedrela fissilis	-23.4479	-46.6346	1090659128
Cedrela fissilis	-23.4492	-46.6357	1090659149
Cedrela fissilis	-23.4292	-46.609	1090659184
Cedrela fissilis	-18.0211	-43.38	1077482862
Cedrela fissilis	-23.3885	-46.4074	1829094918
Cedrela fissilis	-17.6745	-49.4217	1213669077
Cedrela fissilis	-18.9231	-63.7319	1257862161
Cedrela fissilis	-17.4118	-50.0504	1213669126
Cedrela fissilis	-23.1495	-50.5727	1086965880
Cedrela fissilis	-25.6109	-49.3324	1090161319
Cedrela fissilis	-13.7171	-39.6371	1087538297
Cedrela fissilis	-10.3469	-36.8008	1087686106
Cedrela fissilis	-25.4481	-49.2404	1086605304
Cedrela fissilis	-16.527	-57.5527	1135822156
Cedrela fissilis	-11.1872	-62.1186	1424468962
Cedrela fissilis	-11.3839	-74.0289	1258111692
Cedrela fissilis	-9.7165	-68.1377	1797458657
Cedrela fissilis	-14.4654	-68.5425	1257938779
Cedrela fissilis	-22.8879	-45.4403	1135949205
Cedrela fissilis	-22.3854	-49.6834	1090660981
Cedrela fissilis	-29.3652	-51.798	1226937229
Cedrela fissilis	-20.4359	-55.6588	1090760354
Cedrela fissilis	-20.4564	-55.5003	1090760504
Cedrela fissilis	-25.3069	-53.9556	1086917026
Cedrela fissilis	-16.5706	-57.5462	1213525552
Cedrela fissilis	-28.1047	-48.6808	1837385420
Cedrela fissilis	-10.7758	-55.7374	1889176236
Cedrela fissilis	-25.3025	-53.8703	1086916895
Cedrela fissilis	-14.7406	-68.3636	1424502298
Cedrela fissilis	-13.8116	-39.3832	1796568177
Cedrela fissilis	-10.6327	-55.0443	1889176253
Cedrela fissilis	-14.2992	-68.5667	1258046799
Cedrela fissilis	-14.3335	-68.5724	1258046523
Cedrela fissilis	-14.325	-68.5658	1258045863
Cedrela fissilis	-3.8361	-40.9456	1135818218
Cedrela fissilis	-14.9436	-60.0114	1424047508
Cedrela fissilis	-25.2689	-54.0275	1086916303
Cedrela fissilis	-9.9167	-56.0833	1829092766
Cedrela fissilis	-25.626	-54.4794	1208837655
Cedrela fissilis	-21.2274	-44.9706	1226939752
Cedrela fissilis	-25.2204	-53.8747	1208837304
Cedrela fissilis	-25.1314	-53.5229	1801143523
Cedrela fissilis	-9.9186	-55.9929	1889176616
Cedrela fissilis	-16.5886	-56.2806	1424510424
Cedrela fissilis	-10.3434	-56.3553	1889176402
Cedrela fissilis	-27.1258	-49.2133	1095182395
Cedrela fissilis	-10.5958	-56.0436	1889176493
Cedrela fissilis	-10.4249	-54.6006	1889176472
Cedrela fissilis	-27.18	-52.0197	1077425380
Cedrela fissilis	-15.5647	-41.7939	1913582840
Cedrela fissilis	-26.9056	-49.0789	1563171033
Cedrela fissilis	-26.6144	-49.3328	1275058050
Cedrela fissilis	-26.5336	-49.0417	1853940633
Cedrela fissilis	-26.3158	-49.4094	1801099480
Cedrela fissilis	-26.2417	-49.3833	1801099550
Cedrela fissilis	-24.7622	-52.133	1676476980
Cedrela fissilis	-25.7165	-53.0879	1801143745
Cedrela fissilis	-9.1311	-68.9511	1676485729
Cedrela fissilis	-22.3331	-44.5381	1840912937
Cedrela fissilis	-27.8117	-49.3222	1853940374
Celtis pubescens	-17.3167	-66.35	1260698958
Celtis pubescens	6.0407	-74.5853	1315019348
Celtis pubescens	-14.07	-46.4514	1095215668
Celtis pubescens	-14.7278	-51.0286	1265926519
Celtis pubescens	-15.5125	-48.9297	1095199089
Celtis pubescens	-27.88	-55.13	416874995
Celtis pubescens	-28.36	-58.03	416874931
Celtis pubescens	4.4667	-74.6333	1315019420
Celtis pubescens	-17.25	-66.3833	1258697893
Celtis pubescens	-27.38	-55.58	416874998
Celtis pubescens	-25.95	-59.27	416874950
Celtis pubescens	-27.13	-55.52	416874996
Celtis pubescens	-27.32	-55.53	416874999
Celtis pubescens	-23.37	-64.22	416874929
Celtis pubescens	-19.4781	-57.0343	1090738515
Celtis pubescens	-23.5917	-48.0531	1090562454
Celtis pubescens	-22.8858	-48.445	1090562459
Celtis pubescens	-27.3167	-55.5333	1259552663
Celtis pubescens	-16.1889	-67.7269	1260696849
Celtis pubescens	-27.3833	-55.5833	1259718711
Celtis pubescens	-22.645	-44.5778	1090561382
Celtis pubescens	-19.9208	-43.9378	1090537599
Celtis pubescens	-20.2689	-50.5458	1090563871
Celtis pubescens	-23.0264	-45.5553	1090547517
Celtis pubescens	-15.7444	-47.8878	1087257715
Celtis pubescens	-8.0908	-39.5783	1087665674
Celtis pubescens	-7.3286	-35.3325	1087665669
Celtis pubescens	-27.1333	-55.5167	1259543400
Celtis pubescens	-27.1167	-55.5167	1259718703
Celtis pubescens	-27.8833	-55.1333	1259543427
Celtis pubescens	-19.06	-65.19	997524674
Celtis pubescens	-12.4125	-38.4092	1077553540
Celtis pubescens	-10.5672	-37.7228	1087666131
Celtis pubescens	-28.5497	-56.0475	1439032285
Celtis pubescens	-19.0167	-57.65	1077306456
Celtis pubescens	-11.75	-66.0333	1258679793
Celtis pubescens	-25.3333	-57.1667	1424172669
Celtis pubescens	-19.23	-57.02	1051235091
Celtis pubescens	-18.9167	-56.7167	1077309698
Celtis pubescens	-23.7975	-48.5928	1090578535
Celtis pubescens	-19.4	-57.4167	1077310200
Celtis pubescens	-18.9186	-48.2772	1090562456
Celtis pubescens	-19.2333	-57.0167	1077309284
Celtis pubescens	-19.9833	-56.65	1077308149
Celtis pubescens	-22.4114	-47.5614	1090563670
Celtis pubescens	-25.4167	-57.1667	1261420614
Celtis pubescens	-25.2167	-57.15	1261421137
Celtis pubescens	-18.1667	-66.5833	1258679819
Celtis pubescens	-19.85	-55.9667	1077312224
Celtis pubescens	-25.8269	-56.4169	1439032349
Celtis pubescens	-25.4167	-57.1167	1261420858
Celtis pubescens	-22.4358	-47.7189	1090561938
Celtis pubescens	-22.3722	-46.9422	1090561371
Celtis pubescens	-21.65	-57.8833	1077310885
Celtis pubescens	-25.9167	-56.25	1261419626
Celtis pubescens	-25.5006	-57.5008	1439053111
Celtis pubescens	-25.15	-57.2333	1439061216
Celtis pubescens	-18.6472	-48.1872	1090562509
Celtis pubescens	-12.1667	-67.25	1261420159
Celtis pubescens	-20.7511	-51.6783	1090562856
Celtis pubescens	-19.9167	-49.5167	1089039925
Celtis pubescens	-14.6667	-63.7333	1261865400
Celtis pubescens	-20.5333	-63.2167	1258679826
Celtis pubescens	-18.9125	-48.0417	1090777517
Celtis pubescens	-19.0333	-57.5167	1077314899
Celtis pubescens	-23.0297	-46.9753	1090557398
Celtis pubescens	-17.7611	-63.2742	1261907594
Celtis pubescens	-20.4699	-50.0742	1090557487
Celtis pubescens	-16.7517	-61.9347	1261860452
Celtis pubescens	-22.4319	-46.9578	1090562868
Celtis pubescens	-20.4711	-55.7872	1090562878
Celtis pubescens	-23.1019	-47.7147	1570743839
Celtis pubescens	-20.8197	-49.3794	1090561330
Celtis pubescens	-22.7253	-47.6492	1090561955
Celtis pubescens	-20.0819	-49.9142	1090558296
Celtis pubescens	-23.2642	-47.2992	1090561348
Celtis pubescens	-19.9	-57.0167	1077317452
Celtis pubescens	-22.2842	-48.1267	1090582349
Celtis pubescens	-20.45	-52.87	1051235067
Celtis pubescens	-20.8911	-51.6742	1087257682
Celtis pubescens	-20.45	-52.8667	1077322893
Celtis pubescens	-21.7192	-45.9667	1089090950
Celtis pubescens	-21.7578	-48.8289	1090561336
Celtis pubescens	-21.7192	-48.9667	1135859004
Celtis pubescens	-22.4692	-48.9875	1090562862
Celtis pubescens	-22.3147	-49.0606	1090563337
Celtis pubescens	-20.5572	-48.5678	1090562622
Celtis pubescens	-25.95	-59.2667	1259744259
Celtis pubescens	-23.2833	-47.6722	1090569397
Celtis pubescens	-22.2197	-49.8194	1090564027
Celtis pubescens	-18.5031	-60.9794	1258539016
Celtis pubescens	-13.3333	-40.4667	1094168501
Celtis pubescens	-16.5217	-61.8481	1258958659
Celtis pubescens	-23.3733	-50.8414	1090573230
Celtis pubescens	-22.7553	-46.1447	1090565491
Celtis pubescens	-10.9411	-40.4189	1090570477
Celtis pubescens	-10.4614	-40.1894	1090569372
Celtis pubescens	-11.0906	-40.4353	1090570498
Celtis pubescens	-15.9556	-46.4556	1323870654
Celtis pubescens	-23.7348	-47.0581	1090570141
Celtis pubescens	-20.4428	-54.6464	1090733734
Celtis pubescens	-16.3664	-49.6864	1323870753
Celtis pubescens	-19.135	-64.1908	1257862268
Celtis pubescens	-18.9661	-64.2825	1257867175
Celtis pubescens	-20.445	-54.6769	1077325490
Celtis pubescens	-23.0903	-47.2181	1090569865
Celtis pubescens	-22.755	-41.9844	1424216283
Celtis pubescens	-22.9056	-47.0608	1090571393
Celtis pubescens	-18.0544	-52.9857	1090734012
Celtis pubescens	-22.2889	-42.8733	1424490206
Celtis pubescens	-21.6522	-57.8244	1077472273
Celtis pubescens	-22.8669	-45.7359	1090575805
Celtis pubescens	-19.4717	-43.9853	1087518003
Celtis pubescens	-19.4772	-44.0152	1087517911
Celtis pubescens	-19.4772	-43.9869	1090658622
Celtis pubescens	-20.4614	-55.4903	1090739852
Celtis pubescens	-20.9261	-50.3486	1223128090
Celtis pubescens	-22.8636	-47.0686	1090576309
Celtis pubescens	-19.4327	-43.9547	1090658573
Celtis pubescens	-20.0036	-50.4339	1223128093
Celtis pubescens	-21.0561	-64.3392	1257890349
Celtis pubescens	-19.2683	-63.8466	1257855774
Celtis pubescens	-19.3786	-63.8447	1257880832
Celtis pubescens	-20.7962	-55.7349	1090744655
Celtis pubescens	-13.0267	-48.4817	1090528031
Celtis pubescens	-20.6372	-48.7517	1223128106
Celtis pubescens	-21.4022	-48.6872	1223128101
Celtis pubescens	-16.5414	-49.1472	1213567604
Celtis pubescens	-22.8591	-55.0502	1316178765
Celtis pubescens	-20.4606	-55.4903	1090740314
Celtis pubescens	-27.4503	-49.2306	1077400794
Celtis pubescens	-20.9903	-56.6208	1426752524
Celtis pubescens	-20.7929	-55.7513	1090744786
Celtis pubescens	-21.0772	-56.6042	1424317825
Celtis pubescens	-20.9208	-56.6758	1424318888
Celtis pubescens	-29.8675	-51.4361	1801342429
Celtis pubescens	-21.6811	-57.7794	1316178103
Celtis pubescens	-21.9236	-46.3861	1090580090
Celtis pubescens	-12.7289	-39.7783	1094909985
Celtis pubescens	-19.5769	-57.0117	1090754205
Celtis pubescens	-13.5144	-39.9656	1094907039
Celtis pubescens	-13.1233	-39.9917	1094907099
Celtis pubescens	-12.9322	-39.8997	1094906722
Celtis pubescens	-29.3528	-51.8333	1077508543
Celtis pubescens	-14.3539	-40.2656	1087707128
Celtis pubescens	-11.9981	-40.0939	1090146886
Celtis pubescens	-22.9643	-47.1821	1135947946
Celtis pubescens	-22.4691	-44.2882	1135947944
Celtis pubescens	-19.2839	-57.6183	1090753012
Celtis pubescens	-20.4599	-55.826	1090761933
Celtis pubescens	-20.6743	-55.3217	1090761849
Celtis pubescens	-13.6511	-41.6236	1077249485
Celtis pubescens	-20.9186	-54.9524	1090759825
Celtis pubescens	5.0689	-74.8532	1656004190
Celtis pubescens	5.0587	-74.8285	1656004465
Celtis pubescens	5.0599	-74.8278	1656004525
Celtis pubescens	5.0591	-74.8284	1656004504
Celtis pubescens	5.1634	-74.8124	1655999960
Celtis pubescens	-26.73	-50.04	1077400819
Centrolobium tomentosum	-16.3833	-39.1333	1090444675
Centrolobium tomentosum	-14.8333	-39.25	1090452215
Centrolobium tomentosum	-15.15	-39.5167	1090476171
Centrolobium tomentosum	4.7364	-58.7017	1228557720
Centrolobium tomentosum	-22.4667	-44.75	1090521788
Centrolobium tomentosum	-22.6949	-46.6685	1090538570
Centrolobium tomentosum	-19.5522	-40.8203	1123783939
Centrolobium tomentosum	-19.1442	-40.6219	1123783930
Centrolobium tomentosum	-22.9467	-47.3158	1090548998
Centrolobium tomentosum	-22.8667	-48.4333	1087502099
Centrolobium tomentosum	-22.8667	-46.0833	1699359250
Centrolobium tomentosum	-15.5833	-47.8764	1087265078
Centrolobium tomentosum	-22.5375	-47.9389	1801145267
Centrolobium tomentosum	-23.3908	-49.3778	1087358220
Centrolobium tomentosum	-23.3909	-49.3778	1090684893
Centrolobium tomentosum	-22.25	-44.5667	1424405150
Centrolobium tomentosum	-22.6819	-46.6808	1090557968
Centrolobium tomentosum	-25.0205	-47.9164	1087358265
Centrolobium tomentosum	-25.3619	-49.2619	1086599559
Centrolobium tomentosum	-14.7097	-49.0542	1095208981
Centrolobium tomentosum	-15.52	-48.17	1051225479
Centrolobium tomentosum	-15.5167	-48.1667	1423983550
Centrolobium tomentosum	-18.5242	-48.1694	1087235170
Centrolobium tomentosum	-18.5212	-48.1683	1324589143
Centrolobium tomentosum	-22.84	-46.93	1096660965
Centrolobium tomentosum	-22.8369	-46.9328	1089054682
Centrolobium tomentosum	-22.2197	-49.8194	1090564018
Centrolobium tomentosum	-22.1667	-49.3167	1089065803
Centrolobium tomentosum	-23.0738	-50.9138	1097851896
Centrolobium tomentosum	-22.7833	-46.9333	1089095099
Centrolobium tomentosum	-19.8667	-43.9667	1699359563
Centrolobium tomentosum	-22.1728	-49.3833	1089065807
Centrolobium tomentosum	-11.3264	-44.1919	1094755808
Centrolobium tomentosum	-15.155	-39.5233	1097502359
Centrolobium tomentosum	-20.2125	-42.5222	1423983442
Centrolobium tomentosum	-22.7553	-46.1447	1090566195
Centrolobium tomentosum	-12.3431	-41.1567	1077212135
Centrolobium tomentosum	-23.55	-46.7167	1324589112
Centrolobium tomentosum	-22.1283	-47.6475	1424505242
Centrolobium tomentosum	-23.5408	-50.9756	1094861947
Centrolobium tomentosum	-14.85	-39.65	1077216852
Centrolobium tomentosum	-12.335	-40.4758	1094808273
Centrolobium tomentosum	-23.0333	-48.1833	1135912825
Centrolobium tomentosum	-22.801	-47.0423	1090573284
Centrolobium tomentosum	-22.8556	-42.5461	1423983557
Centrolobium tomentosum	-22.8333	-46.9167	1089105475
Centrolobium tomentosum	-23.4542	-46.7614	1086907910
Centrolobium tomentosum	-19.8916	-43.916	1087645206
Centrolobium tomentosum	-22.2581	-44.4781	1424207444
Centrolobium tomentosum	-24.1062	-52.3146	1077470171
Centrolobium tomentosum	-24.1061	-52.3145	1913598427
Centrolobium tomentosum	-23.4003	-51.9322	1089271332
Centrolobium tomentosum	-23.0472	-48.2706	1087510595
Centrolobium tomentosum	-22.6408	-44.7269	1424406888
Centrolobium tomentosum	-18.3131	-40.4822	1123824520
Centrolobium tomentosum	-21.6206	-48.5372	1098503326
Centrolobium tomentosum	-23.51	-48.7733	1424297234
Centrolobium tomentosum	-15.8722	-39.5278	1094866581
Centrolobium tomentosum	-22.9658	-47.8753	1089106629
Centrolobium tomentosum	-21.9569	-42.56	1424314203
Centrolobium tomentosum	-22.8375	-46.5111	1090695446
Centrolobium tomentosum	-23.3633	-50.5771	1086964013
Centrolobium tomentosum	-24.1006	-50.7069	1095632243
Centrolobium tomentosum	-22.6671	-43.7017	1135948037
Centrolobium tomentosum	-19.15	-40.05	1094926620
Centrolobium tomentosum	-23.1666	-45.8321	1135948061
Centrolobium tomentosum	-22.3888	-49.6995	1090660999
Centrolobium tomentosum	-21.7214	-47.6093	1090661076
Centrolobium tomentosum	-21.72	-47.5966	1090660942
Centrolobium tomentosum	-21.7199	-47.5965	1090660951
Centrolobium tomentosum	-13.1893	-39.5998	1089196493
Centrolobium tomentosum	-23.08	-46.8986	1143413014
Centrolobium tomentosum	-23.0887	-47.209	1703191529
Centrolobium tomentosum	-22.7783	-47.8239	1270103845
Centrolobium tomentosum	-15.9472	-47.8775	1586074002
Centrolobium tomentosum	-23.3061	-48.3776	1234560105
Centrolobium tomentosum	-16.8342	-39.6283	1893216510
Centrolobium tomentosum	-2.4156	-79.6576	1455567238
Centrolobium tomentosum	2.9481	-59.2627	1703127129
Chamaecrista machaeriifolia	-15.8119	-49.5697	1144643602
Chamaecrista machaeriifolia	-15.8333	-48.0167	1095203988
Chamaecrista machaeriifolia	-17.7944	-48.6619	1095253435
Chamaecrista machaeriifolia	-15.58	-47.88	1097139584
Chamaecrista machaeriifolia	-15.5916	-47.7187	1098013906
Chamaecrista machaeriifolia	-15.7833	-47.8234	1097749670
Chamaecrista machaeriifolia	-15.7833	-47.7767	1098093200
Chamaecrista machaeriifolia	-15.7444	-47.5861	1087255285
Chamaecrista machaeriifolia	-15.72	-47.85	1097980644
Chamaecrista machaeriifolia	-16.03	-48.05	1098329433
Chamaecrista machaeriifolia	-16.7686	-47.6136	1087254299
Chamaecrista machaeriifolia	-15.7444	-47.8861	1087255275
Chamaecrista machaeriifolia	-15.7834	-47.9299	1097020329
Chamaecrista machaeriifolia	-16.7723	-47.6138	1097874120
Chamaecrista machaeriifolia	-15.8667	-47.88	1042544408
Chamaecrista machaeriifolia	-15.87	-47.88	912630683
Chamaecrista machaeriifolia	-15.87	-47.62	1097804976
Chamaecrista machaeriifolia	-15.8667	-47.8833	1423965099
Chamaecrista machaeriifolia	-15.85	-47.8333	1213610248
Chamaecrista machaeriifolia	-15.85	-47.83	912630676
Chamaecrista machaeriifolia	-15.92	-47.8792	1087333297
Chamaecrista machaeriifolia	-15.9656	-47.8833	1423964320
Chamaecrista machaeriifolia	-15.9167	-48.0167	1094766314
Chamaecrista machaeriifolia	-15.9667	-47.9167	1087255425
Chamaecrista machaeriifolia	-20.2494	-46.366	1097835061
Chamaecrista machaeriifolia	-15.9242	-48.0333	1094766929
Chamaecrista machaeriifolia	-15.8667	-48.05	1094766547
Chamaecrista machaeriifolia	-15.9297	-48.0833	1272061845
Chamaecrista machaeriifolia	-14.3825	-49.1572	1094873473
Chamaecrista machaeriifolia	-15.8667	-47.85	1272062959
Chamaecrista machaeriifolia	-15.6578	-47.8933	1213645741
Chamaecrista machaeriifolia	-15.6667	-47.8683	1213645645
Chamaecrista machaeriifolia	-13.4897	-41.8058	1077247841
Chamaecrista orbiculata	-8.7667	-46.7167	1095224733
Chamaecrista orbiculata	-16.5875	-42.8964	1806848190
Chamaecrista orbiculata	-17.4887	-43.7558	1829093446
Chamaecrista orbiculata	-16.9163	-43.141	1796329424
Chamaecrista orbiculata	-17.5732	-43.521	1829093197
Chamaecrista orbiculata	-14.3267	-47.4925	1291042710
Chamaecrista orbiculata	-16.3319	-42.6933	1901019865
Chamaecrista orbiculata	-15.0636	-42.6422	1901019972
Chamaecrista orbiculata	-16.1967	-43.0786	1901019885
Chamaecrista orbiculata	-16.2097	-47.3581	1095225171
Chamaecrista orbiculata	-16.2181	-47.3386	1095225269
Chamaecrista orbiculata	-12.8006	-48.2294	1095243380
Chamaecrista orbiculata	-14.0333	-48.5667	1095206720
Chamaecrista orbiculata	-16.2881	-48.1786	1095227620
Chamaecrista orbiculata	-15.8119	-49.5697	1144643604
Chamaecrista orbiculata	-18.7878	-45.4422	1144643613
Chamaecrista orbiculata	-15.4422	-42.4414	1095248013
Chamaecrista orbiculata	-13.68	-47.8225	1587326626
Chamaecrista orbiculata	-15.4403	-42.4917	1095237647
Chamaecrista orbiculata	-17.1119	-43.8149	1098373555
Chamaecrista orbiculata	-12.8064	-48.2331	1095227374
Chamaecrista orbiculata	-12.8233	-47.2669	1095236764
Chamaecrista orbiculata	-15.7572	-47.5556	1095252992
Chamaecrista orbiculata	-11.5653	-46.3306	1095229811
Chamaecrista orbiculata	-17.0097	-46.0094	1585206031
Chamaecrista orbiculata	-16.6823	-49.2545	1097041311
Chamaecrista orbiculata	-16.4795	-43.4883	1097418384
Chamaecrista orbiculata	-15.95	-47.98	1098340112
Chamaecrista orbiculata	-15.6171	-46.4302	1098198672
Chamaecrista orbiculata	-16.75	-47.8345	1097634451
Chamaecrista orbiculata	-16.0538	-48.8091	1097223384
Chamaecrista orbiculata	-14.04	-47.5953	1097032268
Chamaecrista orbiculata	-15.6167	-47.5735	1097613012
Chamaecrista orbiculata	-15.7444	-47.8878	1087255302
Chamaecrista orbiculata	-14.0931	-46.3694	1087254404
Chamaecrista orbiculata	-14.13	-46.37	1097180134
Chamaecrista orbiculata	-15.43	-47.43	1097687929
Chamaecrista orbiculata	-17.0009	-48.0005	1260635452
Chamaecrista orbiculata	-16.0611	-50.0012	1098032753
Chamaecrista orbiculata	-15.5409	-47.3346	1097919703
Chamaecrista orbiculata	-15.5372	-47.3344	1087254356
Chamaecrista orbiculata	-13.8455	-47.5167	1097428727
Chamaecrista orbiculata	-16.4038	-43.2184	1097437633
Chamaecrista orbiculata	-14.7056	-47.5247	1087254378
Chamaecrista orbiculata	-14.7271	-47.5333	1097428599
Chamaecrista orbiculata	-12.3669	-44.9734	1098000715
Chamaecrista orbiculata	-15.85	-48.7353	1098238284
Chamaecrista orbiculata	-14.4739	-48.4597	1087254413
Chamaecrista orbiculata	-15.9236	-48.8086	1087254395
Chamaecrista orbiculata	-17.75	-50.25	1087254417
Chamaecrista orbiculata	-16.0689	-50.1333	1097808044
Chamaecrista orbiculata	-15.7918	-48.8091	1097017676
Chamaecrista orbiculata	-18.9221	-54.8451	1098140155
Chamaecrista orbiculata	-16.7337	-47.6505	1097030192
Chamaecrista orbiculata	-16.8037	-47.6505	1098292087
Chamaecrista orbiculata	-16.7686	-47.6136	1087254390
Chamaecrista orbiculata	-14.1362	-47.5101	1097066174
Chamaecrista orbiculata	-14.7095	-47.5248	1097389124
Chamaecrista orbiculata	-17.7349	-49.0998	1097716125
Chamaecrista orbiculata	-14.7333	-51.0667	1423964737
Chamaecrista orbiculata	-15.4114	-47.5894	1423964645
Chamaecrista orbiculata	-15.6667	-47.9667	1423964806
Chamaecrista orbiculata	-13.5333	-41.7667	1090418884
Chamaecrista orbiculata	-12.15	-44.99	1097594958
Chamaecrista orbiculata	-17.8172	-45.4306	1423964709
Chamaecrista orbiculata	-13.5333	-41.7833	1322666098
Chamaecrista orbiculata	-15.6167	-47.9667	1087255317
Chamaecrista orbiculata	-15.62	-47.97	1098114360
Chamaecrista orbiculata	-15.55	-48.0333	1087255304
Chamaecrista orbiculata	-15.34	-48.02	1137677636
Chamaecrista orbiculata	-15.57	-48.03	912630997
Chamaecrista orbiculata	-15.57	-47.47	1097990649
Chamaecrista orbiculata	-15.5667	-47.47	1042544422
Chamaecrista orbiculata	-15.5667	-47.4667	1423964801
Chamaecrista orbiculata	-15.5667	-47.55	1087255312
Chamaecrista orbiculata	-15.55	-47.52	1098402646
Chamaecrista orbiculata	-16.7723	-47.6138	1097108006
Chamaecrista orbiculata	-15.55	-47.5167	1138785543
Chamaecrista orbiculata	-12.75	-39.5333	1260630835
Chamaecrista orbiculata	-13.45	-44.8667	1077191224
Chamaecrista orbiculata	-13.45	-44.87	1098205667
Chamaecrista orbiculata	-15.45	-44.8667	1094722375
Chamaecrista orbiculata	-13.9395	-46.4807	1097055784
Chamaecrista orbiculata	-14.4167	-48.4167	1260630038
Chamaecrista orbiculata	-14.42	-48.42	912634390
Chamaecrista orbiculata	-13.6667	-48.2333	1094766615
Chamaecrista orbiculata	-15.7834	-47.9299	1097044128
Chamaecrista orbiculata	-14.55	-48.9667	1086977596
Chamaecrista orbiculata	-13.2333	-46.75	1423964778
Chamaecrista orbiculata	-16.95	-51.8167	1087254384
Chamaecrista orbiculata	-17.0333	-50.4667	1086978609
Chamaecrista orbiculata	-16.9167	-50.5333	1094818225
Chamaecrista orbiculata	-16.8333	-47.6667	1094818918
Chamaecrista orbiculata	-16.8167	-50.5167	1094818180
Chamaecrista orbiculata	-15.8333	-52.2167	1094818214
Chamaecrista orbiculata	-17.6369	-47.7788	1097945209
Chamaecrista orbiculata	-14.0333	-46.2833	1094818268
Chamaecrista orbiculata	-14.0333	-47.4833	1087254407
Chamaecrista orbiculata	-15.39	-42.76	912630957
Chamaecrista orbiculata	-14.03	-48.57	1097944195
Chamaecrista orbiculata	-14.1614	-47.775	1098216245
Chamaecrista orbiculata	-13.6086	-45.3828	1097977837
Chamaecrista orbiculata	-14.0167	-48.2833	1094748385
Chamaecrista orbiculata	-14.03	-48.28	1098010506
Chamaecrista orbiculata	-14.02	-48.28	912630987
Chamaecrista orbiculata	-14.0333	-48.2833	1423964792
Chamaecrista orbiculata	-14.3386	-48.4317	1087254609
Chamaecrista orbiculata	-17.5806	-54.7587	1097089167
Chamaecrista orbiculata	-17.5769	-54.7578	1087254426
Chamaecrista orbiculata	-14.3842	-48.4158	1097415498
Chamaecrista orbiculata	-15.85	-47.95	1087231025
Chamaecrista orbiculata	-14.3367	-48.3983	1089232242
Chamaecrista orbiculata	-15.25	-47.25	1089230960
Chamaecrista orbiculata	-15.33	-46.83	1097253747
Chamaecrista orbiculata	-15.3333	-46.8333	1089232084
Chamaecrista orbiculata	-14.4242	-48.4358	1097274596
Chamaecrista orbiculata	-14.6522	-48.4397	1423964696
Chamaecrista orbiculata	-13.7389	-48.2994	1272057413
Chamaecrista orbiculata	-13.7333	-48.2994	1099323608
Chamaecrista orbiculata	-15.4667	-45.78	1042615584
Chamaecrista orbiculata	-14.1528	-47.7325	1097519304
Chamaecrista orbiculata	-14.1481	-47.7275	1097827361
Chamaecrista orbiculata	-16.5631	-42.8895	1098382246
Chamaecrista orbiculata	-15.9817	-42.8361	1094757022
Chamaecrista orbiculata	-16.75	-47.6667	1087232414
Chamaecrista orbiculata	-13.9928	-42.5728	1094757390
Chamaecrista orbiculata	-15.9167	-48.0167	1135939527
Chamaecrista orbiculata	-16.0833	-46.4333	1141548208
Chamaecrista orbiculata	-16.9786	-45.7872	1094830932
Chamaecrista orbiculata	-13.3306	-42.0983	1094776452
Chamaecrista orbiculata	-15.7781	-47.8853	1089239308
Chamaecrista orbiculata	-15.9053	-47.955	1089239248
Chamaecrista orbiculata	-16.7681	-47.5553	1097774310
Chamaecrista orbiculata	-14.4642	-48.1031	1413713008
Chamaecrista orbiculata	-17.2472	-43.0614	1094793072
Chamaecrista orbiculata	-13.9911	-45.9901	1089247035
Chamaecrista orbiculata	-15.8833	-47.95	1087255287
Chamaecrista orbiculata	-12.6953	-45.6803	1094798907
Chamaecrista orbiculata	-13.9256	-47.4294	1094808386
Chamaecrista orbiculata	-10.4053	-48.0719	1090525816
Chamaecrista orbiculata	-13.5692	-41.8053	1094829086
Chamaecrista orbiculata	-13.5667	-41.8053	1090751361
Chamaecrista orbiculata	-15.7411	-47.985	1213637541
Chamaecrista orbiculata	-10.3931	-48.1264	1090526234
Chamaecrista orbiculata	-16.7031	-47.989	1213568168
Chamaecrista orbiculata	-12.5178	-45.0975	1094846545
Chamaecrista orbiculata	-12.5189	-45.0989	1094847892
Chamaecrista orbiculata	-16.7247	-42.9278	1087638994
Chamaecrista orbiculata	-12.5175	-45.0978	1094847820
Chamaecrista orbiculata	-16.0817	-50.1872	1094854484
Chamaecrista orbiculata	-12.5183	-45.0981	1094847806
Chamaecrista orbiculata	-16.8039	-47.5653	1303204683
Chamaecrista orbiculata	-11.6939	-47.7017	1094854463
Chamaecrista orbiculata	-12.5169	-45.0953	1094843906
Chamaecrista orbiculata	-12.5172	-45.0961	1094843917
Chamaecrista orbiculata	-15.7242	-48.8919	1098067808
Chamaecrista orbiculata	-10.4364	-48.1128	1090527199
Chamaecrista orbiculata	-10.0919	-47.3828	1090527402
Chamaecrista orbiculata	-9.9833	-47.4794	1090527378
Chamaecrista orbiculata	-14.4733	-46.0264	1089260632
Chamaecrista orbiculata	-14.9289	-43.0481	1087645653
Chamaecrista orbiculata	-17.65	-43.3333	1077482956
Chamaecrista orbiculata	-15.5189	-47.5306	1094882600
Chamaecrista orbiculata	-15.5331	-47.4581	1272062392
Chamaecrista orbiculata	-15.5542	-47.5603	1213645154
Chamaecrista orbiculata	-14.4847	-46.0514	1089259938
Chamaecrista orbiculata	-13.8482	-47.3143	1213643000
Chamaecrista orbiculata	-15.54	-47.47	1089259949
Chamaecrista orbiculata	-14.5864	-42.5403	1094909235
Chamaecrista orbiculata	-13.6122	-46.2897	1213671250
Chamaecrista orbiculata	-16.9897	-50.6292	1213660425
Chamaecrista orbiculata	-16.9164	-43.1408	1440658478
Chamaecrista orbiculata	-16.9161	-43.1408	1423923489
Chamaecrista orbiculata	-14.5544	-42.5572	1077247705
Chamaecrista orbiculata	-12.1622	-44.9797	1077247337
Chamaecrista orbiculata	-15.7186	-48.963	1638350097
Cheiloclinium cognatum	-0.8725	-76.2428	1258753825
Cheiloclinium cognatum	-13.175	-56.4233	1135865444
Cheiloclinium cognatum	3.46	-53.21	1456434644
Cheiloclinium cognatum	3.4667	-53.2167	1137597259
Cheiloclinium cognatum	-10.03	-54.44	1135865448
Cheiloclinium cognatum	-4.1228	-72.9253	1258463698
Cheiloclinium cognatum	-14.8464	-52.1436	1587302111
Cheiloclinium cognatum	-14.6172	-60.8347	1258364826
Cheiloclinium cognatum	-14.5047	-52.0837	1135865433
Cheiloclinium cognatum	-13.1013	-53.1523	1135865446
Cheiloclinium cognatum	4.75	-56.88	1455966723
Cheiloclinium cognatum	4.7583	-56.8805	1258352450
Cheiloclinium cognatum	-14.5411	-60.9308	1258364105
Cheiloclinium cognatum	-14.8047	-60.3872	1258367826
Cheiloclinium cognatum	-15.6186	-55.5025	1089050414
Cheiloclinium cognatum	-0.9833	-77.75	1260357004
Cheiloclinium cognatum	-13.8947	-60.8128	1258364003
Cheiloclinium cognatum	-13.5942	-60.9125	1258366196
Cheiloclinium cognatum	-2.5141	-70.2162	1416799297
Cheiloclinium cognatum	-20.2167	-47.4333	1086898969
Cheiloclinium cognatum	-1.4667	-77.5167	1258569443
Cheiloclinium cognatum	9.54	-84.02	44618138
Cheiloclinium cognatum	8.6778	-83.5222	1253676396
Cheiloclinium cognatum	-0.6261	-76.4608	1258753791
Cheiloclinium cognatum	-14.1922	-46.3317	1090691572
Cheiloclinium cognatum	4.7667	-53.9333	1137981031
Cheiloclinium cognatum	9.9807	-83.4724	1253666736
Cheiloclinium cognatum	9.9806	-83.6389	1259208156
Cheiloclinium cognatum	3.16	-58.66	1455946681
Cheiloclinium cognatum	3.1667	-58.6667	1141033116
Cheiloclinium cognatum	-13.2031	-53.345	1094788073
Cheiloclinium cognatum	-14.5578	-60.7469	1258790790
Cheiloclinium cognatum	-15.9167	-48.0167	1090697334
Cheiloclinium cognatum	-9.1303	-70.1769	1098220124
Cheiloclinium cognatum	-10.5644	-68.3031	1098072401
Cheiloclinium cognatum	-22.5506	-44.0833	1423946659
Cheiloclinium cognatum	-13.3597	-48.0217	1077304371
Cheiloclinium cognatum	-13.2028	-53.3444	1089069413
Cheiloclinium cognatum	-18.0119	-43.3694	1087609610
Cheiloclinium cognatum	-15.8667	-48.0167	1077304305
Cheiloclinium cognatum	-10.93	-65.69	997601435
Cheiloclinium cognatum	-10.8681	-65.6736	1258699706
Cheiloclinium cognatum	-10.9397	-65.6897	1258699046
Cheiloclinium cognatum	0.0711	-72.4467	1324645978
Cheiloclinium cognatum	-0.6689	-72.1239	930990518
Cheiloclinium cognatum	5.25	-52.93	1455990109
Cheiloclinium cognatum	-17.4378	-52.8856	1087239393
Cheiloclinium cognatum	8.9447	-83.2636	1253750534
Cheiloclinium cognatum	-19.9714	-40.5303	1123794244
Cheiloclinium cognatum	-0.1583	-74.7661	1324645519
Cheiloclinium cognatum	-0.1556	-74.7778	768741566
Cheiloclinium cognatum	-12.8447	-39.4756	1094774445
Cheiloclinium cognatum	8.6544	-83.57	1098359164
Cheiloclinium cognatum	-11.2969	-67.3228	1257735101
Cheiloclinium cognatum	3.6167	-58.2667	1138720930
Cheiloclinium cognatum	-13.0283	-46.6672	1090938250
Cheiloclinium cognatum	-14.1686	-67.9211	1257753092
Cheiloclinium cognatum	-14.1775	-47.6278	1087234130
Cheiloclinium cognatum	-14.1756	-67.9186	1257753128
Cheiloclinium cognatum	-14.1833	-67.9228	1257753123
Cheiloclinium cognatum	-14.1665	-47.6233	1587302717
Cheiloclinium cognatum	9.2339	-79.375	1259207760
Cheiloclinium cognatum	9.81	-83.05	997591434
Cheiloclinium cognatum	-10.2667	-46.8833	1090719703
Cheiloclinium cognatum	-14.52	-60.79	997601424
Cheiloclinium cognatum	-24.0412	-46.8244	1090691767
Cheiloclinium cognatum	4.6	-53.35	1140487904
Cheiloclinium cognatum	-0.9378	-71.6383	768758876
Cheiloclinium cognatum	4.6083	-53.3583	438866043
Cheiloclinium cognatum	9.825	-83.0639	1253758988
Cheiloclinium cognatum	-2.5648	-59.55	1042680998
Cheiloclinium cognatum	-15.1581	-39.5286	1587302530
Cheiloclinium cognatum	-16.2258	-48.17	1077304356
Cheiloclinium cognatum	-16.2353	-48.1781	1077304335
Cheiloclinium cognatum	-15.9086	-47.9136	1090691755
Cheiloclinium cognatum	-15.9083	-47.9136	1087249219
Cheiloclinium cognatum	-14.55	-67.66	137510280
Cheiloclinium cognatum	-16.2061	-47.3472	1077304978
Cheiloclinium cognatum	-3.6917	-72.4056	1259634079
Cheiloclinium cognatum	-14.6142	-67.6528	1259112689
Cheiloclinium cognatum	-14.6258	-67.6608	1259106680
Cheiloclinium cognatum	-14.6475	-67.7944	1259122753
Cheiloclinium cognatum	-9.13	-70.1769	1097494591
Cheiloclinium cognatum	-9.2244	-35.8797	1097229827
Cheiloclinium cognatum	-8.9725	-35.9394	1077597215
Cheiloclinium cognatum	-9.1301	-70.177	1090694208
Cheiloclinium cognatum	-14.5569	-67.668	1259122533
Cheiloclinium cognatum	-8.9795	-35.9377	1095186216
Cheiloclinium cognatum	-14.9705	-67.8269	1259009351
Cheiloclinium cognatum	-19.3167	-54.2778	1585197569
Cheiloclinium cognatum	1.6436	-75.6908	768760094
Cheiloclinium cognatum	-14.9611	-67.7997	1258996132
Cheiloclinium cognatum	-14.6117	-67.6511	1259038368
Cheiloclinium cognatum	-14.9739	-67.7953	1259010708
Cheiloclinium cognatum	-14.9767	-67.8147	1259011816
Cheiloclinium cognatum	-14.9767	-67.7933	1259011428
Cheiloclinium cognatum	4.9333	-55.1667	1140067932
Cheiloclinium cognatum	-9.9794	-66.8014	1098320721
Cheiloclinium cognatum	-10.0103	-66.7719	1258164306
Cheiloclinium cognatum	-8.1875	-74.1708	1090696249
Cheiloclinium cognatum	-22.8702	-47.0772	1090580940
Cheiloclinium cognatum	-10.0103	-66.772	1795914047
Cheiloclinium cognatum	-13.9447	-41.0583	1087532173
Cheiloclinium cognatum	-10.7856	-69.2228	1424109961
Cheiloclinium cognatum	-10.4928	-67.9008	1424310370
Cheiloclinium cognatum	-10.7521	-69.029	1797269094
Cheiloclinium cognatum	-10.6333	-75.1833	1090692723
Cheiloclinium cognatum	2.2997	-72.5808	768778473
Cheiloclinium cognatum	-16.0615	-40.0562	1087630272
Cheiloclinium cognatum	-16.275	-49.1144	1087246286
Cheiloclinium cognatum	-13.345	-44.6456	1094790903
Cheiloclinium cognatum	-8.1867	-74.1708	1228423143
Cheiloclinium cognatum	3.1278	-56.4625	1260556890
Cheiloclinium cognatum	-15.8467	-42.0578	1272059782
Cheiloclinium cognatum	-16.3228	-48.3022	1077304333
Cheiloclinium cognatum	3.1167	-56.4667	1260556570
Cheiloclinium cognatum	3.0008	-56.4508	1260587586
Cheiloclinium cognatum	2.4511	-72.6844	768763514
Cheiloclinium cognatum	-16.1889	-48.4925	1077304338
Cheiloclinium cognatum	3.0806	-56.4556	1090699061
Cheiloclinium cognatum	-20.0672	-40.7806	1123803309
Cheiloclinium cognatum	-4.5147	-71.9008	1228498961
Cheiloclinium cognatum	-16.2897	-48.4406	1077304351
Cheiloclinium cognatum	-5.0514	-72.7283	1228540734
Cheiloclinium cognatum	-16.2056	-48.4519	1077304322
Cheiloclinium cognatum	-15.7833	-49.1333	1087237127
Cheiloclinium cognatum	3.9833	-52.5667	1138833603
Cheiloclinium cognatum	-13.9472	-41.0722	1087532208
Cheiloclinium cognatum	-20.4244	-44.6095	1090692907
Cheiloclinium cognatum	-14.55	-67.5017	1259676978
Cheiloclinium cognatum	-15.1544	-39.5311	1090694461
Cheiloclinium cognatum	-14.4083	-61.55	1260436299
Cheiloclinium cognatum	-19.3456	-42.4086	1097783687
Cheiloclinium cognatum	-10.2769	-54.7923	1099302928
Cheiloclinium cognatum	-15.8175	-48.8842	1213569370
Cheiloclinium cognatum	4.2686	-54.7406	1139532964
Cheiloclinium cognatum	4.26	-54.74	1456017514
Cheiloclinium cognatum	-18.4394	-51.9953	1090702143
Cheiloclinium cognatum	9.81	-84.48	44618309
Cheiloclinium cognatum	5.2102	-60.5693	1456176650
Cheiloclinium cognatum	-0.7256	-76.7267	1259688866
Cheiloclinium cognatum	-14.4997	-39.115	1587302657
Cheiloclinium cognatum	5.25	-52.9333	438202460
Cheiloclinium cognatum	-15.1742	-39.3394	1090694296
Cheiloclinium cognatum	-23.3369	-44.8356	1090699107
Cheiloclinium cognatum	-15.267	-39.4141	1097736856
Cheiloclinium cognatum	-14.5789	-68.7847	1260114158
Cheiloclinium cognatum	-15.3917	-39.5653	1090694472
Cheiloclinium cognatum	-14.568	-68.9003	1260111764
Cheiloclinium cognatum	-14.5978	-68.9294	1260108953
Cheiloclinium cognatum	-15.2003	-68.603	1260036626
Cheiloclinium cognatum	-18.1514	-47.8803	1090720464
Cheiloclinium cognatum	-15.1603	-39.5361	1090694464
Cheiloclinium cognatum	-15.8667	-47.85	1272060525
Cheiloclinium cognatum	-12.9019	-71.3722	1257688095
Cheiloclinium cognatum	-12.0865	-51.3446	1090693162
Cheiloclinium cognatum	-13.6286	-62.5313	1090695290
Cheiloclinium cognatum	-10.0367	-67.7953	1424289496
Cheiloclinium cognatum	-13.6395	-62.5406	1090695309
Cheiloclinium cognatum	-13.6436	-63.5453	1260840889
Cheiloclinium cognatum	-16.4192	-39.2022	1097262362
Cheiloclinium cognatum	-13.0194	-48.1006	1077304722
Cheiloclinium cognatum	-12.57	-70.1	216054908
Cheiloclinium cognatum	-9.5406	-55.8861	1090662346
Cheiloclinium cognatum	-9.64	-55.92	912375741
Cheiloclinium cognatum	-9.54	-55.89	912375717
Cheiloclinium cognatum	-9.6422	-55.9164	1090662083
Cheiloclinium cognatum	-16.4	-65.9	1090694240
Cheiloclinium cognatum	9.0736	-83.0889	1253809135
Cheiloclinium cognatum	-18.7264	-48.2042	1090821234
Cheiloclinium cognatum	-7.6197	-35.4697	1090958988
Cheiloclinium cognatum	-15.2028	-39.4081	1098018589
Cheiloclinium cognatum	5.3937	-54.1367	1138397353
Cheiloclinium cognatum	-18.9028	-40.6669	1123810574
Cheiloclinium cognatum	-23.4886	-45.1728	1090691987
Cheiloclinium cognatum	-19.4829	-44.0181	1090658413
Cheiloclinium cognatum	-16.5157	-48.0237	1213568228
Cheiloclinium cognatum	-16.5158	-48.0236	1252587730
Cheiloclinium cognatum	-17.0433	-51.5611	1090694812
Cheiloclinium cognatum	-20.0267	-40.4922	1123815090
Cheiloclinium cognatum	-16.5956	-48.0019	1077483619
Cheiloclinium cognatum	-16.5956	-48.0003	1213568058
Cheiloclinium cognatum	-10.1042	-75.5503	1257675442
Cheiloclinium cognatum	-16.6033	-49.2614	1213569533
Cheiloclinium cognatum	-17.8592	-51.7256	1090706100
Cheiloclinium cognatum	-20.0356	-40.4953	1123814180
Cheiloclinium cognatum	-12.6064	-69.5064	1090696752
Cheiloclinium cognatum	-18.9786	-40.7469	1123813134
Cheiloclinium cognatum	-7.7161	-34.9906	1077574349
Cheiloclinium cognatum	-12.6064	-69.0564	1260912092
Cheiloclinium cognatum	-9.3592	-74.4864	1090696308
Cheiloclinium cognatum	-6.4062	-62.1015	1095267070
Cheiloclinium cognatum	-9.6153	-55.9286	1090663101
Cheiloclinium cognatum	4.6092	-67.8644	1147301854
Cheiloclinium cognatum	-15.9069	-48.0133	1424454890
Cheiloclinium cognatum	-4.8694	-65.2625	1090151997
Cheiloclinium cognatum	-19.4327	-43.9547	1087518374
Cheiloclinium cognatum	-19.4583	-43.9642	1090658607
Cheiloclinium cognatum	-2.9294	-59.9733	1090695060
Cheiloclinium cognatum	-14.1672	-39.7111	1077230400
Cheiloclinium cognatum	-18.7492	-47.5153	1090821238
Cheiloclinium cognatum	-15.7369	-47.975	1563895188
Cheiloclinium cognatum	-10.3944	-48.1319	1090527216
Cheiloclinium cognatum	-14.5739	-68.785	1257578312
Cheiloclinium cognatum	-17.7264	-49.1331	1213640798
Cheiloclinium cognatum	-14.58	-68.7756	1257578435
Cheiloclinium cognatum	-14.5769	-68.7747	1257579174
Cheiloclinium cognatum	-14.5781	-68.7717	1257578504
Cheiloclinium cognatum	-14.575	-68.7781	1257578051
Cheiloclinium cognatum	-14.5769	-68.7761	1257570903
Cheiloclinium cognatum	-14.5781	-68.7769	1257534101
Cheiloclinium cognatum	-15.7361	-47.9189	1676476082
Cheiloclinium cognatum	-18.8603	-48.2303	1090821242
Cheiloclinium cognatum	-15.7444	-47.9772	1585333597
Cheiloclinium cognatum	-15.4981	-49.4478	1272061488
Cheiloclinium cognatum	8.8308	-80.6819	1141233094
Cheiloclinium cognatum	-19.4319	-43.4329	1587303197
Cheiloclinium cognatum	-15.7147	-47.9592	1094912619
Cheiloclinium cognatum	-19.8916	-43.916	1087645175
Cheiloclinium cognatum	-15.7119	-47.9586	1585334315
Cheiloclinium cognatum	8.8244	-80.6581	1260883319
Cheiloclinium cognatum	-9.6561	-55.3975	1090663607
Cheiloclinium cognatum	-9.5003	-55.8089	1090663979
Cheiloclinium cognatum	-9.3921	-55.2349	1090627241
Cheiloclinium cognatum	9.1018	-83.1167	1253863608
Cheiloclinium cognatum	-19.1458	-40.0639	1090694383
Cheiloclinium cognatum	-15.85	-47.8167	1272062901
Cheiloclinium cognatum	-19.146	-40.0642	1096930113
Cheiloclinium cognatum	-2.2942	-56.8414	1095267418
Cheiloclinium cognatum	-14.7316	-68.8443	1257692364
Cheiloclinium cognatum	-15.0754	-68.4658	1257603132
Cheiloclinium cognatum	-14.5785	-68.7775	1257599426
Cheiloclinium cognatum	-14.7293	-68.8374	1257692357
Cheiloclinium cognatum	4.03	-52.68	1003432841
Cheiloclinium cognatum	4.09	-52.67	1003432992
Cheiloclinium cognatum	-10.0175	-66.7797	1424289270
Cheiloclinium cognatum	-10.1778	-75.3347	1257741427
Cheiloclinium cognatum	-10.1344	-75.3683	1257753207
Cheiloclinium cognatum	-22.6386	-44.6614	1587303234
Cheiloclinium cognatum	-22.6386	-44.6553	1424407013
Cheiloclinium cognatum	-15.8754	-47.8469	1213577817
Cheiloclinium cognatum	-8.815	-71.7833	1424283242
Cheiloclinium cognatum	-9.2244	-71.9739	1424286048
Cheiloclinium cognatum	-8.815	-71.7844	1797375157
Cheiloclinium cognatum	-1.3069	-61.95	1042685425
Cheiloclinium cognatum	-1.3069	-61.9483	1090699751
Cheiloclinium cognatum	-14.6725	-68.7126	1257704028
Cheiloclinium cognatum	-14.6724	-68.7439	1257704545
Cheiloclinium cognatum	-14.6705	-68.7101	1257704443
Cheiloclinium cognatum	-14.6704	-68.7091	1257703725
Cheiloclinium cognatum	-14.6699	-68.7123	1257703766
Cheiloclinium cognatum	-10.1464	-75.2556	1257756880
Cheiloclinium cognatum	-14.6474	-68.7248	1257701489
Cheiloclinium cognatum	-14.7602	-68.7264	1257704238
Cheiloclinium cognatum	-15.5331	-47.4581	1272062132
Cheiloclinium cognatum	-16.3333	-39.1333	1090520573
Cheiloclinium cognatum	-9.4819	-49.1592	1252589234
Cheiloclinium cognatum	-14.7058	-39.6033	1234549443
Cheiloclinium cognatum	-9.3411	-56.775	1090667500
Cheiloclinium cognatum	-9.3272	-56.7869	1090667126
Cheiloclinium cognatum	-9.3233	-56.7889	1090667284
Cheiloclinium cognatum	-9.3233	-56.7925	1090667171
Cheiloclinium cognatum	-9.3569	-56.7758	1090667107
Cheiloclinium cognatum	-9.3311	-56.7736	1090667158
Cheiloclinium cognatum	-9.3269	-56.7917	1090666999
Cheiloclinium cognatum	-9.3239	-56.7917	1090667108
Cheiloclinium cognatum	-9.3236	-56.7894	1090667148
Cheiloclinium cognatum	-9.3314	-56.7806	1090667253
Cheiloclinium cognatum	-9.3311	-56.7733	1090667084
Cheiloclinium cognatum	-9.3256	-56.7906	1090667014
Cheiloclinium cognatum	-9.4078	-57.8881	1090666569
Cheiloclinium cognatum	-10.9831	-55.7775	1090666111
Cheiloclinium cognatum	-10.3514	-75.2619	1257804361
Cheiloclinium cognatum	-15.9506	-48.1236	1423895303
Cheiloclinium cognatum	-15.9778	-47.5017	1585334180
Cheiloclinium cognatum	-20.2554	-43.8549	1087659204
Cheiloclinium cognatum	-17.7714	-50.0686	1213667095
Cheiloclinium cognatum	-1.679	-73.7197	1262188335
Cheiloclinium cognatum	-17.7214	-50.1158	1213668997
Cheiloclinium cognatum	-9.0864	-57.8058	1090666678
Cheiloclinium cognatum	-20.9452	-43.7281	1090144805
Cheiloclinium cognatum	-17.7225	-50.0786	1213667271
Cheiloclinium cognatum	8.835	-80.6547	1257872510
Cheiloclinium cognatum	8.8346	-80.7606	1257872923
Cheiloclinium cognatum	-9.8892	-56.0797	1090666070
Cheiloclinium cognatum	-10.3542	-75.285	1257993281
Cheiloclinium cognatum	-9.7256	-57.7908	1090666809
Cheiloclinium cognatum	-9.3875	-57.8953	1090666802
Cheiloclinium cognatum	8.8219	-80.6561	1257823569
Cheiloclinium cognatum	-9.8772	-56.0911	1090666121
Cheiloclinium cognatum	-9.3439	-56.7761	1090668381
Cheiloclinium cognatum	-9.3397	-56.7756	1090667980
Cheiloclinium cognatum	-9.3472	-56.7708	1090668281
Cheiloclinium cognatum	-22.5444	-42.3031	1135074047
Cheiloclinium cognatum	-12.1667	-37.9667	1094915319
Cheiloclinium cognatum	8.7325	-83.4531	1253911970
Cheiloclinium cognatum	2.0034	-72.9176	1147305061
Cheiloclinium cognatum	-15.9544	-47.9414	1213669581
Cheiloclinium cognatum	-10.9697	-55.6601	1796496183
Cheiloclinium cognatum	-6.265	-73.91	1262188334
Cheiloclinium cognatum	-8.6589	-51.1453	1314919296
Cheiloclinium cognatum	-14.5783	-68.7772	1258093159
Cheiloclinium cognatum	-14.572	-68.7793	1258092128
Cheiloclinium cognatum	-14.9436	-60.0114	1098472941
Cheiloclinium cognatum	-8.5594	-35.1858	1135827208
Cheiloclinium cognatum	-17.9239	-44.2419	1423899715
Cheiloclinium cognatum	8.6786	-80.5992	1258180065
Cheiloclinium cognatum	-15.6681	-57.2151	1303586227
Cheiloclinium cognatum	7.1642	-74.0199	1702875490
Chloroleucon tenuiflorum	-29.13	-59.27	416882445
Chloroleucon tenuiflorum	-18.1083	-63.95	1258752603
Chloroleucon tenuiflorum	-20.62	-63.17	417026653
Chloroleucon tenuiflorum	-34.62	-58.45	417026905
Chloroleucon tenuiflorum	-26.46	-58.57	416882417
Chloroleucon tenuiflorum	-27.72	-56.73	416882511
Chloroleucon tenuiflorum	-23.82	-62.11	417026830
Chloroleucon tenuiflorum	-25.33	-57.25	1097209051
Chloroleucon tenuiflorum	-15.8833	-47.9167	1090472378
Chloroleucon tenuiflorum	-12.9354	-46.9385	1097867510
Chloroleucon tenuiflorum	-23.4333	-57.4667	1144650890
Chloroleucon tenuiflorum	-14.7204	-68.4169	1097612766
Chloroleucon tenuiflorum	-23.2362	-58.391	1057532705
Chloroleucon tenuiflorum	-17.4597	-63.6627	1097730289
Chloroleucon tenuiflorum	-22.5167	-64.0333	1144745730
Chloroleucon tenuiflorum	-25.2443	-57.5731	1259476277
Chloroleucon tenuiflorum	-22.7352	-64.3541	1098315974
Chloroleucon tenuiflorum	-27.6667	-56.0833	1260254875
Chloroleucon tenuiflorum	-12.5333	-39.0833	1077535296
Chloroleucon tenuiflorum	-16.35	-60.9833	1260252613
Chloroleucon tenuiflorum	-16.35	-60.98	1563233154
Chloroleucon tenuiflorum	-25.25	-57.5833	1423979350
Chloroleucon tenuiflorum	-17.6	-63.6333	1258749744
Chloroleucon tenuiflorum	-17.875	-63.18	1097265137
Chloroleucon tenuiflorum	-17.875	-63.1833	1258754647
Chloroleucon tenuiflorum	-17.7833	-63.2333	1258757025
Chloroleucon tenuiflorum	-17.6	-63.6417	1098402095
Chloroleucon tenuiflorum	-17.78	-63.23	1097971553
Chloroleucon tenuiflorum	-24.3333	-65.1667	1258322387
Chloroleucon tenuiflorum	-25.0833	-57.25	1261510722
Chloroleucon tenuiflorum	-17.7667	-63.2167	1144650848
Chloroleucon tenuiflorum	-25.42	-57.12	1097333156
Chloroleucon tenuiflorum	-25.4167	-57.1167	1261512616
Chloroleucon tenuiflorum	-17.47	-63.67	1097251295
Chloroleucon tenuiflorum	-17.85	-62.78	1098219769
Chloroleucon tenuiflorum	-17.48	-63.68	1097963219
Chloroleucon tenuiflorum	-17.63	-63.67	1097847925
Chloroleucon tenuiflorum	-18.75	-62.217	197174703
Chloroleucon tenuiflorum	-25.3333	-57.4667	1258265603
Chloroleucon tenuiflorum	-17.52	-63.67	1097641924
Chloroleucon tenuiflorum	-19.6333	-57.1667	1077313971
Chloroleucon tenuiflorum	-23.2333	-59.5861	1097234055
Chloroleucon tenuiflorum	-25.4833	-57.5333	1261544456
Chloroleucon tenuiflorum	-25.48	-57.53	1097223070
Chloroleucon tenuiflorum	-25.8833	-57.3833	1261545906
Chloroleucon tenuiflorum	-25.88	-57.38	1098161181
Chloroleucon tenuiflorum	-25.12	-57.32	1098203708
Chloroleucon tenuiflorum	-25.4333	-57.5333	1261856344
Chloroleucon tenuiflorum	-25.1167	-57.3167	1261854083
Chloroleucon tenuiflorum	-25.4664	-57.5272	1097595554
Chloroleucon tenuiflorum	-25.43	-57.53	1098199088
Chloroleucon tenuiflorum	-25.45	-57.5333	1261855788
Chloroleucon tenuiflorum	-20.2446	-56.3791	1098418941
Chloroleucon tenuiflorum	-14.7858	-61.0478	1261863484
Chloroleucon tenuiflorum	-20.723	-46.6098	1097653585
Chloroleucon tenuiflorum	-21.6983	-57.7614	1077318557
Chloroleucon tenuiflorum	-25.2667	-57.6667	1258276128
Chloroleucon tenuiflorum	-23.7478	-58.2358	1259515225
Chloroleucon tenuiflorum	-20.7808	-64.3053	1261893183
Chloroleucon tenuiflorum	-21.7308	-52.1317	1324588967
Chloroleucon tenuiflorum	-16.55	-67.3667	1260882240
Chloroleucon tenuiflorum	-17.97	-64.28	1097084306
Chloroleucon tenuiflorum	-18.2833	-44.1833	1316164876
Chloroleucon tenuiflorum	-15.83	-46.25	1098136324
Chloroleucon tenuiflorum	-29.1333	-59.2667	1259740916
Chloroleucon tenuiflorum	-19.4411	-62.5736	1258540689
Chloroleucon tenuiflorum	-18.1	-63.48	1097690860
Chloroleucon tenuiflorum	-18.1	-63.4833	995154316
Chloroleucon tenuiflorum	-18.15	-63.82	1098214812
Chloroleucon tenuiflorum	-18.15	-63.8167	994763658
Chloroleucon tenuiflorum	-13.5675	-46.7847	1095233331
Chloroleucon tenuiflorum	-6.7594	-38.2281	1089164948
Chloroleucon tenuiflorum	-26.1833	-58.95	1259719192
Chloroleucon tenuiflorum	-24.0819	-57.2022	1258817518
Chloroleucon tenuiflorum	-22.7939	-56.3533	1258812095
Chloroleucon tenuiflorum	-15.45	-44.3333	1095211013
Chloroleucon tenuiflorum	-13.6692	-46.7967	1095236619
Chloroleucon tenuiflorum	-17.78	-63.19	912260095
Chloroleucon tenuiflorum	-14.5422	-68.495	1259443907
Chloroleucon tenuiflorum	-14.85	-46.6044	1095241890
Chloroleucon tenuiflorum	-14.3058	-68.5439	1260196287
Chloroleucon tenuiflorum	-18.1972	-63.7044	1260716767
Chloroleucon tenuiflorum	-19.0761	-64.0986	1260803494
Chloroleucon tenuiflorum	-14.6144	-68.4364	1260482310
Chloroleucon tenuiflorum	-24.5231	-59.0661	1257812962
Chloroleucon tenuiflorum	-20.4511	-63.7758	1260862256
Chloroleucon tenuiflorum	-22.9661	-43.2203	1424261545
Chloroleucon tenuiflorum	-22.9661	-43.2269	1094862400
Chloroleucon tenuiflorum	-19.3786	-63.8447	1257883236
Chloroleucon tenuiflorum	-19.6039	-64.4747	1257855970
Chloroleucon tenuiflorum	-16.8482	-42.0873	1090850820
Chloroleucon tenuiflorum	-13.75	-46.85	1424313958
Chloroleucon tenuiflorum	-17.4586	-46.5475	1090848974
Chloroleucon tenuiflorum	-23.124	-64.317	1883252561
Chloroleucon tenuiflorum	-19.5666	-63.9899	1257877445
Chloroleucon tenuiflorum	-19.5289	-63.7637	1257860996
Chloroleucon tenuiflorum	-15.1861	-45.6984	1090851021
Chloroleucon tenuiflorum	-16.7024	-43.9151	1090850858
Chloroleucon tenuiflorum	-15.1524	-44.2347	1090850837
Chloroleucon tenuiflorum	-19.0703	-63.6764	1257861959
Chloroleucon tenuiflorum	-18.1222	-63.4478	1423894525
Chloroleucon tenuiflorum	-14.4508	-47.0556	1424495125
Chloroleucon tenuiflorum	-14.7944	-68.3006	1423906475
Chloroleucon tenuiflorum	-14.4614	-68.5247	1423906428
Chloroleucon tenuiflorum	-21.9986	-57.8922	1423897501
Chloroleucon tenuiflorum	-27.6319	-56.2031	1806527546
Cochlospermum regium	-17.0097	-46.0094	1802874481
Cochlospermum regium	-24.0833	-55.4167	1259812183
Cochlospermum regium	-14.75	-52.3333	574733407
Cochlospermum regium	-24.08	-55.42	416886208
Cochlospermum regium	-15.9667	-47.8833	1213594831
Cochlospermum regium	-21.6033	-48.3658	1090546434
Cochlospermum regium	-4.1247	-41.8031	1702645307
Cochlospermum regium	-7.4892	-36.2872	1089158419
Cochlospermum regium	-21.3761	-50.2058	1090533476
Cochlospermum regium	-17.345	-44.9419	1090535495
Cochlospermum regium	-22.4319	-46.9578	1090537746
Cochlospermum regium	-22.3722	-46.9422	1090547208
Cochlospermum regium	-13.75	-48.83	1456294712
Cochlospermum regium	-22.18	-47.12	1456389848
Cochlospermum regium	3.55	-52.08	1456483160
Cochlospermum regium	-22.242	-47.142	1097668173
Cochlospermum regium	0.28	-51.08	1051238240
Cochlospermum regium	-11.72	-49.07	1456043336
Cochlospermum regium	-9.8394	-48.7258	1098428150
Cochlospermum regium	-7.38	-45.07	1455950466
Cochlospermum regium	-7.3833	-45.0667	1438024071
Cochlospermum regium	-13.585	-52.3657	1097240714
Cochlospermum regium	-14.22	-52.37	1097706526
Cochlospermum regium	-15.53	-47.55	1097313831
Cochlospermum regium	-15.6838	-47.8307	1097932251
Cochlospermum regium	-14.6733	-52.3531	1090552269
Cochlospermum regium	-13.92	-52.08	1097532518
Cochlospermum regium	-14.13	-52.15	1098108005
Cochlospermum regium	-15.5916	-47.7187	1097451068
Cochlospermum regium	-14.7333	-52.3333	1424410439
Cochlospermum regium	-14.73	-52.33	1051222126
Cochlospermum regium	-14.677	-52.3539	1097920583
Cochlospermum regium	-14.63	-52.23	1051222076
Cochlospermum regium	3.283	-73.9226	930988102
Cochlospermum regium	-22.75	-48.42	1098037961
Cochlospermum regium	-5.0833	-37.4583	1099313989
Cochlospermum regium	-15.4151	-55.8073	1097553991
Cochlospermum regium	-22.75	-48.4167	1213578349
Cochlospermum regium	-5.9193	-35.2624	1098336901
Cochlospermum regium	-4.8167	-44.15	1095185175
Cochlospermum regium	-20.0285	-48.9412	1097067470
Cochlospermum regium	-7.5167	-63.1667	1087493426
Cochlospermum regium	-5.8738	-46.1578	1095185296
Cochlospermum regium	-6.8389	-35.1258	1089148278
Cochlospermum regium	-11.339	-58.3385	1097050243
Cochlospermum regium	-15.75	-59.72	1097049244
Cochlospermum regium	-6.5643	-47.4512	1097531556
Cochlospermum regium	-6.6482	-51.9957	1097679705
Cochlospermum regium	-15.7834	-47.9299	1097509595
Cochlospermum regium	6.3167	-67.8333	1140907275
Cochlospermum regium	-10.3333	-63.33	1042672960
Cochlospermum regium	-5.4333	-41.2667	1077532723
Cochlospermum regium	-5.7333	-41.3833	1077532772
Cochlospermum regium	-5.2167	-37.6583	1099314410
Cochlospermum regium	-13.63	-41.82	1051238246
Cochlospermum regium	-21.3167	-54.5333	1424411384
Cochlospermum regium	-11.0147	-37.2064	1087665891
Cochlospermum regium	-1.58	-55.53	1455995124
Cochlospermum regium	-10.3469	-36.8008	1087667279
Cochlospermum regium	-11.2625	-37.6194	1087667198
Cochlospermum regium	-15.55	-48.17	1097934571
Cochlospermum regium	-7.5096	-63.0222	1098332549
Cochlospermum regium	-13.55	-48.1667	1424410919
Cochlospermum regium	-22.6667	-56.0833	1259838256
Cochlospermum regium	-19.33	-59.08	1097704959
Cochlospermum regium	-19.3333	-59.0833	1259838362
Cochlospermum regium	-9.8053	-37.6842	1087667331
Cochlospermum regium	-11.8833	-44.8667	694523933
Cochlospermum regium	-6.0833	-35.2	1077552654
Cochlospermum regium	-4.82	-52.52	1456071735
Cochlospermum regium	-22.6333	-56.0667	1259839281
Cochlospermum regium	-11.65	-61.9833	1095219421
Cochlospermum regium	-9.9372	-41.6428	1086728649
Cochlospermum regium	-18.0125	-49.3547	1087245292
Cochlospermum regium	-22.5667	-48.7333	1087498670
Cochlospermum regium	-16.7261	-64.435	1823454320
Cochlospermum regium	-9.07	-63.25	1456099953
Cochlospermum regium	-22.6667	-48.2847	1087498682
Cochlospermum regium	-17.9092	-55.175	1077307481
Cochlospermum regium	-11.8005	-49.5295	1097430938
Cochlospermum regium	-8.8911	-38.9497	1086729410
Cochlospermum regium	-12.42	-64.23	1456102564
Cochlospermum regium	-6.6917	-37.4389	1099319670
Cochlospermum regium	-14.0667	-48.0667	1095197485
Cochlospermum regium	-22.25	-49.8333	1077312938
Cochlospermum regium	-19.85	-47.4333	1213514741
Cochlospermum regium	-22.25	-47.8167	1094727377
Cochlospermum regium	-16.2833	-56.6333	1077311045
Cochlospermum regium	-5.5767	-36.9086	1099316696
Cochlospermum regium	-14.4333	-48.9667	1095199930
Cochlospermum regium	-14.7333	-49.05	1095199802
Cochlospermum regium	-14.1667	-48.4833	1095199739
Cochlospermum regium	-15.7333	-47.6833	1095203941
Cochlospermum regium	-2.5999	-44.2761	1087723018
Cochlospermum regium	-6.7594	-38.2281	1089167706
Cochlospermum regium	-14.6167	-61.4833	1261866909
Cochlospermum regium	0.0333	-51.05	1042616316
Cochlospermum regium	-17.8333	-48.45	1095205848
Cochlospermum regium	0.03	-51.05	1051238121
Cochlospermum regium	-17.9833	-48.5333	1913580687
Cochlospermum regium	-14.55	-60.8167	1261865501
Cochlospermum regium	-13.5833	-56.0833	1095244620
Cochlospermum regium	-14.6058	-61.4925	1261859842
Cochlospermum regium	-14.5822	-60.8336	1261907996
Cochlospermum regium	-17.8203	-54.7328	1077318291
Cochlospermum regium	-17.7167	-48.15	1086975761
Cochlospermum regium	-20.5261	-48.1914	1213515052
Cochlospermum regium	-13.5533	-47.29	1424410126
Cochlospermum regium	-23.8294	-56.2133	1257815096
Cochlospermum regium	-5.3222	-41.5525	1077557054
Cochlospermum regium	-22.5833	-56.0833	1260483044
Cochlospermum regium	-19.3333	-47.2667	1213514998
Cochlospermum regium	-19.2167	-57.7833	1090761364
Cochlospermum regium	-23.8025	-56.0942	1257756611
Cochlospermum regium	-23.8097	-56.1172	1257767314
Cochlospermum regium	-13.7833	-48.2833	1095206372
Cochlospermum regium	-22.6511	-48.8675	1090685056
Cochlospermum regium	-23.8428	-56.3919	1257672441
Cochlospermum regium	-15.8594	-55.7689	1213514904
Cochlospermum regium	-16.5203	-61.8464	1261892099
Cochlospermum regium	-23.7931	-56.2131	1424411284
Cochlospermum regium	-23.7814	-56.0542	1258378730
Cochlospermum regium	-20.3167	-46.5167	1213578347
Cochlospermum regium	-23.8094	-56.1128	1258378549
Cochlospermum regium	-19.4819	-44.1547	1802871704
Cochlospermum regium	-15.8667	-47.85	1272057075
Cochlospermum regium	-14.0069	-48.3186	1095212724
Cochlospermum regium	-22.6855	-56.0147	1258339908
Cochlospermum regium	-22.6194	-56.0433	1258339680
Cochlospermum regium	-14.43	-55.37	1135868871
Cochlospermum regium	-14.44	-55.38	1135868893
Cochlospermum regium	-14.3106	-59.4703	1135868883
Cochlospermum regium	-14.5167	-59.7792	1089061657
Cochlospermum regium	-14.5183	-59.7842	1089061655
Cochlospermum regium	-14.31	-59.4645	1135868884
Cochlospermum regium	-10.47	-45.17	1051238135
Cochlospermum regium	-13.52	-56.33	1135868875
Cochlospermum regium	-13.51	-56.29	1135868889
Cochlospermum regium	-14.36	-56.15	1135868907
Cochlospermum regium	-14.34	-56.18	1135868870
Cochlospermum regium	-14.36	-56.35	1135884310
Cochlospermum regium	-23.7961	-56.2114	1258436892
Cochlospermum regium	-11.3339	-51.13	1135884275
Cochlospermum regium	-23.9942	-55.4789	1258529477
Cochlospermum regium	-13.8833	-48.3167	1095211935
Cochlospermum regium	-17.9756	-49.2536	1213515525
Cochlospermum regium	-14.2261	-47.9167	1272057966
Cochlospermum regium	-23.9944	-55.4792	1258498187
Cochlospermum regium	-14.2714	-48.1544	1089053262
Cochlospermum regium	-24.1597	-55.285	1258635867
Cochlospermum regium	-24.1836	-55.28	1258632402
Cochlospermum regium	-15.6833	-47.8667	1087232068
Cochlospermum regium	-13.5336	-41.9503	1094765657
Cochlospermum regium	-17.9367	-46.0694	1213515610
Cochlospermum regium	-16.0483	-48.055	1087232920
Cochlospermum regium	-11.1044	-48.0764	1213578365
Cochlospermum regium	-14.9328	-45.9492	1424412074
Cochlospermum regium	-19.0842	-57.4819	1077324810
Cochlospermum regium	-12.15	-44.9833	1077213243
Cochlospermum regium	-13.5739	-48.0967	1095221522
Cochlospermum regium	-7.4767	-36.8889	1089167926
Cochlospermum regium	-18.7306	-58.7594	1213515770
Cochlospermum regium	-18.6419	-53.9906	1585197547
Cochlospermum regium	-7.4764	-36.8897	1089167322
Cochlospermum regium	-16.0583	-57.65	1090669984
Cochlospermum regium	-22.8139	-48.7431	1087505332
Cochlospermum regium	-12.7889	-48.2389	1095227336
Cochlospermum regium	-19.2864	-47.1531	1087663421
Cochlospermum regium	-16.0833	-57.65	1090669994
Cochlospermum regium	-13.6931	-48.0656	1095227303
Cochlospermum regium	-6.5583	-35.7417	1089168642
Cochlospermum regium	-16.2072	-48.4525	1095227835
Cochlospermum regium	-24.1861	-55.2792	1259199464
Cochlospermum regium	-13.5989	-46.7264	1095236539
Cochlospermum regium	-11.6733	-46.6561	1095229237
Cochlospermum regium	-12.8781	-47.6075	1095236721
Cochlospermum regium	-20.1972	-47.4194	1097583644
Cochlospermum regium	-16.1561	-48.5358	1095227212
Cochlospermum regium	-14.6094	-60.8586	1259143694
Cochlospermum regium	-5.031	-42.8101	1086978245
Cochlospermum regium	-7.4308	-36.9122	1089169927
Cochlospermum regium	-17.9003	-51.7119	1090700773
Cochlospermum regium	-13.4408	-49.1486	1213544990
Cochlospermum regium	-11.1483	-47.1453	1213578352
Cochlospermum regium	-11.1792	-47.1611	1213578344
Cochlospermum regium	-7.3908	-36.2722	1089171450
Cochlospermum regium	-19.2378	-57.6532	1423839381
Cochlospermum regium	-18.4394	-51.9953	1090701882
Cochlospermum regium	-15.93	-48.1475	1087245836
Cochlospermum regium	-19.278	-43.6428	1213516086
Cochlospermum regium	-10.4189	-48.3031	1090526200
Cochlospermum regium	-9.58	-55.92	912375236
Cochlospermum regium	-15.8336	-48.965	1098295892
Cochlospermum regium	-14.5581	-55.9589	1077383340
Cochlospermum regium	-20.4372	-54.5372	1090741496
Cochlospermum regium	-12.7992	-48.2286	1095238650
Cochlospermum regium	-11.4877	-47.7239	1213516189
Cochlospermum regium	-18.1475	-53.6796	1090742609
Cochlospermum regium	-13.5344	-44.2636	1094844231
Cochlospermum regium	-19.6414	-54.1507	1303591001
Cochlospermum regium	-18.4678	-43.7103	1087643344
Cochlospermum regium	-15.8397	-48.9267	1213569558
Cochlospermum regium	-19.7749	-55.2449	1090737667
Cochlospermum regium	-12.5167	-45.0969	1094846490
Cochlospermum regium	-9.5789	-55.9161	1090662171
Cochlospermum regium	-13.1556	-48.3236	1095246805
Cochlospermum regium	-9.8381	-44.5497	1424036280
Cochlospermum regium	-12.5172	-45.0961	1094843914
Cochlospermum regium	-13.0464	-48.1642	1095246729
Cochlospermum regium	-13.2797	-48.1456	1095246778
Cochlospermum regium	-14.2167	-42.7667	1094841371
Cochlospermum regium	-6.8249	-36.4547	1089173257
Cochlospermum regium	-10.9356	-47.3339	1213609940
Cochlospermum regium	-9.3569	-55.1389	1090663479
Cochlospermum regium	-9.59	-55.22	912467732
Cochlospermum regium	-16.5179	-54.8293	1090631713
Cochlospermum regium	-9.3506	-55.1308	1090627475
Cochlospermum regium	-15.2936	-55.7214	1424250944
Cochlospermum regium	-17.7736	-48.7333	1095251578
Cochlospermum regium	-19.2807	-43.636	1089112064
Cochlospermum regium	-15.9167	-50.1833	1213565706
Cochlospermum regium	-19.0241	-43.7548	1570748885
Cochlospermum regium	-9.5428	-40.9242	1077232441
Cochlospermum regium	-7.4706	-36.8983	1094926137
Cochlospermum regium	-15.9297	-48.0833	1272061818
Cochlospermum regium	-6.3831	-36.9867	1094919034
Cochlospermum regium	-12.0194	-47.6861	1424362549
Cochlospermum regium	-11.9728	-47.6069	1090529442
Cochlospermum regium	-11.4231	-46.7408	1424362538
Cochlospermum regium	-14.9358	-44.6289	1802875311
Cochlospermum regium	-12.9597	-48.5275	1090529259
Cochlospermum regium	-12.1306	-49.3961	1424387782
Cochlospermum regium	-12.5117	-45.0858	1094887165
Cochlospermum regium	-10.3725	-48.2687	1090528110
Cochlospermum regium	-12.3008	-47.2344	1090528681
Cochlospermum regium	-18.6064	-48.3036	1143411847
Cochlospermum regium	-10.395	-48.1807	1090528360
Cochlospermum regium	-7.4849	-36.9116	1089185974
Cochlospermum regium	-20.5614	-54.7878	1090762825
Cochlospermum regium	-15.5331	-47.4581	1272062324
Cochlospermum regium	-6.6803	-47.9094	1090529525
Cochlospermum regium	-15.7833	-48.8167	1424452580
Cochlospermum regium	-7.4706	-36.8982	1089184246
Cochlospermum regium	-6.5022	-34.9769	1258138084
Cochlospermum regium	-6.1023	-35.1568	1796176362
Cochlospermum regium	-7.2225	-39.1439	1094894852
Cochlospermum regium	-15.5367	-47.9736	1213620874
Cochlospermum regium	-10.6706	-48.4089	1314909133
Cochlospermum regium	-9.7561	-52.635	1424331020
Cochlospermum regium	-17.6633	-50.1303	1213668845
Cochlospermum regium	-17.6631	-50.1008	1213667446
Cochlospermum regium	-17.4861	-50.4444	1090706717
Cochlospermum regium	-17.7289	-50.1044	1213667188
Cochlospermum regium	-17.9647	-51.8783	1090706529
Cochlospermum regium	-17.4045	-50.0556	1213667681
Cochlospermum regium	-2.7469	-42.8264	1090894184
Cochlospermum regium	-13.7422	-60.3583	1423899979
Cochlospermum regium	-6.9694	-35.7092	1094906407
Cochlospermum regium	-24.0124	-52.3645	1095632491
Cochlospermum regium	-24.0125	-52.3644	1077480961
Cochlospermum regium	-21.5528	-47.6987	1677269905
Cochlospermum regium	-3.6261	-39.6797	1135818619
Cochlospermum regium	-15.6317	-57.2016	1213525697
Cochlospermum regium	-11.2108	-62.1733	1424485112
Cochlospermum regium	-12.3443	-45.0844	1095632432
Cochlospermum regium	-12.3442	-45.0844	1094927260
Cochlospermum regium	-19.1542	-57.5778	1090752999
Cochlospermum regium	-20.4553	-55.4889	1090760485
Cochlospermum regium	-10.5778	-46.5438	1829092799
Cochlospermum regium	-10.1763	-46.5528	1829092696
Cochlospermum regium	-10.5778	-46.5192	1587324300
Cochlospermum regium	-4.9044	-39.1403	1094930419
Cochlospermum regium	-4.9047	-39.1403	1077248392
Cochlospermum regium	-10.6042	-46.5954	1265932883
Cochlospermum regium	-6.5849	-37.1804	1275054258
Cochlospermum regium	-6.93	-47.3761	1587329124
Cochlospermum regium	-5.3283	-44.0494	1264714301
Cochlospermum regium	-20.6642	-54.0333	1570759013
Cochlospermum regium	-14.1983	-49.2922	1213670421
Cochlospermum regium	-14.1508	-48.0778	1423904723
Cochlospermum regium	-18.5917	-53.2569	1213670767
Cochlospermum regium	-15.9674	-57.4832	1450973415
Cochlospermum regium	-9.5874	-55.9183	1889177640
Cochlospermum regium	-15.5997	-57.2297	1426765794
Cochlospermum regium	-18.1492	-53.6786	1806846896
Cochlospermum regium	-18.1479	-53.6798	1837383297
Cochlospermum regium	-18.1131	-53.6681	1806847210
Cochlospermum regium	-15.4197	-55.8572	1676486678
Cochlospermum regium	-18.16	-53.4078	1806846946
Cochlospermum regium	-18.1217	-53.6764	1806846816
Cochlospermum regium	-9.5867	-55.9161	1889178309
Cochlospermum regium	-15.5739	-56.2431	1889185818
Cochlospermum regium	-15.7128	-48.8911	1890644127
Combretum duarteanum	-4.8674	-42.0534	1801100524
Combretum duarteanum	-11.9667	-44.95	1090503662
Combretum duarteanum	-6.2301	-42.8329	1801100610
Combretum duarteanum	-3.0879	-42.8334	1801100645
Combretum duarteanum	-13.3983	-46.3183	1087245312
Combretum duarteanum	-5.4028	-39.3253	1144632770
Combretum duarteanum	-23.2025	-58.1689	1228164780
Combretum duarteanum	-5.4983	-39.3206	1056064277
Combretum duarteanum	-6.8454	-38.3467	1098198899
Combretum duarteanum	-6.95	-35.5447	1089144494
Combretum duarteanum	-7.38	-45.07	1252658072
Combretum duarteanum	-17.3488	-44.942	1097754017
Combretum duarteanum	-14.0931	-46.3694	1087245326
Combretum duarteanum	-14.097	-46.3696	1097650415
Combretum duarteanum	-15.3096	-47.1026	1097013693
Combretum duarteanum	-14.38	-47.53	1097931517
Combretum duarteanum	-8.85	-48.52	1097419918
Combretum duarteanum	-7.3046	-39.5017	1077584789
Combretum duarteanum	-12.15	-44.99	1098049311
Combretum duarteanum	-19.0131	-57.6542	1098313232
Combretum duarteanum	-14.18	-44.53	1098084118
Combretum duarteanum	-15.52	-44.73	1097233698
Combretum duarteanum	-13.4737	-47.2304	1098321848
Combretum duarteanum	-11.1333	-45.0333	1424413241
Combretum duarteanum	-7.2514	-44.561	1095185182
Combretum duarteanum	-11.4833	-43.7167	1424419303
Combretum duarteanum	-10.5333	-44.45	1424413284
Combretum duarteanum	-12.7667	-46.4833	1424419459
Combretum duarteanum	-12.1528	-44.99	1087676359
Combretum duarteanum	-15.7834	-47.9299	1098309253
Combretum duarteanum	-20.0833	-56.0833	1424413024
Combretum duarteanum	-12.65	-44.0333	1089008300
Combretum duarteanum	-12.65	-44.03	1098056012
Combretum duarteanum	-17.7833	-60.7833	1259161966
Combretum duarteanum	-13.67	-44.42	1098222849
Combretum duarteanum	-13.6667	-44.4167	1089008333
Combretum duarteanum	-12.5114	-40.835	1424413200
Combretum duarteanum	-8.05	-50.17	1042591775
Combretum duarteanum	-8.5006	-48.6008	1097258421
Combretum duarteanum	-3.4167	-48.62	1042591464
Combretum duarteanum	-16.5167	-42.15	1424412793
Combretum duarteanum	-5.23	-44.47	1097157565
Combretum duarteanum	-5.2333	-44.4667	1260716066
Combretum duarteanum	-7.0833	-45.5167	1424413162
Combretum duarteanum	-11.6333	-46.8333	1585193189
Combretum duarteanum	-11.63	-46.83	1252658095
Combretum duarteanum	-20.0333	-55.95	1077312226
Combretum duarteanum	-19.15	-57.5167	1077310513
Combretum duarteanum	-14.6931	-41.6782	1098230141
Combretum duarteanum	-13.25	-43.41	1097045249
Combretum duarteanum	-20.5833	-57.3333	1077314756
Combretum duarteanum	-14.1167	-47.3167	1087245343
Combretum duarteanum	-12.9354	-46.9385	1097323235
Combretum duarteanum	-19.0658	-57.4575	1424413259
Combretum duarteanum	-10.4667	-45.1667	574701315
Combretum duarteanum	-14.05	-42.6367	1094747143
Combretum duarteanum	-12.65	-41.3167	1094746194
Combretum duarteanum	-18.7258	-59.1103	1258620603
Combretum duarteanum	-13.6667	-46.5333	1213608512
Combretum duarteanum	-6.7594	-38.2281	1089167780
Combretum duarteanum	-19.1164	-57.5528	1424413257
Combretum duarteanum	-13.6319	-46.7533	1095233394
Combretum duarteanum	-6.3647	-42.7786	1086976725
Combretum duarteanum	-4.1417	-41.7094	1089067128
Combretum duarteanum	-13.6567	-46.7528	1095236004
Combretum duarteanum	-14.0647	-46.4875	1095220118
Combretum duarteanum	-13.1472	-46.6594	1095220210
Combretum duarteanum	-13.7356	-46.3575	1090938220
Combretum duarteanum	-13.6183	-46.7411	1095220174
Combretum duarteanum	-9.9942	-48.3469	1213578405
Combretum duarteanum	-13.1483	-46.6589	1095220115
Combretum duarteanum	-11.0375	-42.7167	1077603259
Combretum duarteanum	-13.1533	-46.6633	1424412680
Combretum duarteanum	-6.9408	-38.1622	1089184786
Combretum duarteanum	-13.7536	-46.8586	1095215844
Combretum duarteanum	-11.9406	-44.91	1424413116
Combretum duarteanum	-19.1083	-57.5231	1424412791
Combretum duarteanum	-17.8444	-57.5594	1424412753
Combretum duarteanum	-17.8417	-57.5592	1090741573
Combretum duarteanum	-13.8033	-46.53	1095220393
Combretum duarteanum	-19.0856	-57.4842	1090755578
Combretum duarteanum	-14.6261	-45.8486	1094931594
Combretum duarteanum	-13.1358	-46.6578	1424139137
Combretum duarteanum	-14.2511	-44.3694	1097684390
Combretum duarteanum	-4.0972	-41.7264	1089066563
Combretum duarteanum	-19.1756	-57.5311	1424412865
Combretum duarteanum	-13.8061	-46.5283	1424419509
Combretum duarteanum	-13.5903	-46.7761	1095236018
Combretum duarteanum	-13.7953	-46.5431	1424413368
Combretum duarteanum	-13.8261	-46.6986	1095236845
Combretum duarteanum	-4.1231	-41.7034	1089066570
Combretum duarteanum	-19.0878	-57.5217	1424413101
Combretum duarteanum	-20.3283	-55.6808	1090755986
Combretum duarteanum	-13.6403	-47.0167	1424144165
Combretum duarteanum	-14.5706	-46.7169	1077305779
Combretum duarteanum	-14.4883	-46.8511	1095252319
Combretum duarteanum	-13.805	-46.5314	1424157594
Combretum duarteanum	-3.1628	-41.8244	1094804205
Combretum duarteanum	-3.9839	-42.4897	1424224600
Combretum duarteanum	-13.5172	-46.4831	1095231759
Combretum duarteanum	-12.9461	-47.5372	1095237286
Combretum duarteanum	-19.0869	-57.4853	1089085420
Combretum duarteanum	-5.2167	-41.6833	1089253169
Combretum duarteanum	-7.209	-45.0998	1087724437
Combretum duarteanum	-19.2746	-57.5285	1423839385
Combretum duarteanum	-7.3281	-47.6117	1077304142
Combretum duarteanum	-7.3294	-47.6403	1095242486
Combretum duarteanum	-19.2253	-57.5036	1563179411
Combretum duarteanum	-10.9667	-44.95	1077221807
Combretum duarteanum	-19.1428	-57.5867	1077323064
Combretum duarteanum	-17.92	-60.79	997611843
Combretum duarteanum	-16.7747	-47.94	1042693982
Combretum duarteanum	-16.7747	-47.7747	1702643497
Combretum duarteanum	-16.7747	-47.9409	1213568005
Combretum duarteanum	-12.3769	-44.9689	1094840222
Combretum duarteanum	-8.0556	-42.0406	1094839955
Combretum duarteanum	-6.6175	-37.2083	1094839972
Combretum duarteanum	-13.5861	-44.32	1094835785
Combretum duarteanum	-19.2167	-57.4833	1213672370
Combretum duarteanum	-7.4833	-36.665	1089174137
Combretum duarteanum	-5.6345	-42.5975	1086979662
Combretum duarteanum	-10.4108	-54.7467	1090527164
Combretum duarteanum	-7.4178	-47.2156	1265928557
Combretum duarteanum	-7.2856	-47.4919	1095243841
Combretum duarteanum	-7.3822	-47.4778	1913579279
Combretum duarteanum	-4.8833	-42.1795	1086981661
Combretum duarteanum	-20.7929	-55.7513	1090745896
Combretum duarteanum	-4.0556	-40.7019	1089253879
Combretum duarteanum	-18.0497	-57.4861	1587321625
Combretum duarteanum	-7.1345	-38.5993	1089254359
Combretum duarteanum	-6.2456	-42.8286	1424405366
Combretum duarteanum	-7.1506	-38.5939	1089254383
Combretum duarteanum	-13.0922	-44.6992	1423915089
Combretum duarteanum	-7.9047	-48.0583	1314909223
Combretum duarteanum	-8.7092	-47.0939	1424367494
Combretum duarteanum	-8.7444	-48.0911	1424367943
Combretum duarteanum	-7.9047	-48.0508	1424322057
Combretum duarteanum	-8.1263	-39.4791	1089254384
Combretum duarteanum	-6.9656	-35.7506	1094897052
Combretum duarteanum	-6.78	-35.5536	1094897082
Combretum duarteanum	-7.6156	-36.2517	1086732588
Combretum duarteanum	-7.5418	-39.0142	1090913376
Combretum duarteanum	-7.1431	-38.6062	1090910066
Combretum duarteanum	-7.1295	-38.6396	1090910085
Combretum duarteanum	-4.5089	-41.3906	1135817889
Combretum duarteanum	-6.918	-38.4711	1090910616
Combretum duarteanum	-19.6677	-57.0026	1563179746
Combretum duarteanum	-3.6764	-40.944	1135817637
Combretum duarteanum	-7.1201	-38.6289	1090909805
Combretum duarteanum	-7.0369	-38.5352	1090909892
Combretum duarteanum	-7.0367	-38.535	1089258388
Combretum duarteanum	-7.12	-38.6286	1089258392
Combretum duarteanum	-7.0786	-35.7597	1094906418
Combretum duarteanum	-6.9694	-35.7092	1094906167
Combretum duarteanum	-5.4251	-35.5351	1805900159
Combretum duarteanum	-6.8011	-42.9286	1094896252
Combretum duarteanum	-4.8633	-42.0725	1089259673
Combretum duarteanum	-5.8553	-46.2364	1265926554
Combretum duarteanum	-6.7748	-39.0096	1090915552
Combretum duarteanum	-13.6431	-47.0161	1094918004
Combretum duarteanum	-13.6429	-47.0162	1095628897
Combretum duarteanum	-19.2742	-57.5269	1090753004
Combretum duarteanum	-19.4892	-57.0281	1090761373
Combretum duarteanum	-20.0792	-56.7639	1090761723
Combretum duarteanum	-13.6511	-41.6236	1077249481
Combretum duarteanum	-6.84	-39.06	1264694199
Combretum duarteanum	-5.7994	-36.0875	1829084998
Combretum duarteanum	-7.0514	-38.5756	1563894364
Combretum duarteanum	-7.1061	-38.2067	1563894418
Combretum duarteanum	-4.5715	-38.5753	1805900211
Combretum duarteanum	-4.9542	-38.9647	1094926742
Combretum duarteanum	-6.8922	-35.5853	1089193179
Combretum duarteanum	-6.93	-47.3756	1587329130
Combretum duarteanum	-3.3712	-41.7085	1316173509
Combretum duarteanum	-11.0531	-45.2003	1587327143
Combretum duarteanum	-6.2669	-38.4525	1829085042
Combretum duarteanum	-11.1083	-45.1467	1420318511
Combretum duarteanum	-3.175	-41.8669	1705511699
Combretum duarteanum	-5.1414	-40.915	1699901790
Combretum duarteanum	-5.1467	-40.9283	1699901810
Combretum duarteanum	-3.9589	-40.8203	1844429545
Combretum duarteanum	-3.9633	-40.8197	1844429583
Combretum leprosum	-13.9533	-41.17	1424416427
Combretum leprosum	-15.9667	-56.9333	1424415665
Combretum leprosum	-10.5833	-44.45	1424415564
Combretum leprosum	-2.9333	-40.8833	1424415585
Combretum leprosum	-14.6767	-40.61	1424415482
Combretum leprosum	-17.87	-57.53	1097151992
Combretum leprosum	-4.42	-44.17	1097732989
Combretum leprosum	-17.9167	-60.9167	1260557658
Combretum leprosum	-20.1333	-56.6667	1424415299
Combretum leprosum	-14.0233	-66.205	1260557881
Combretum leprosum	-5.9833	-50.47	1042503360
Combretum leprosum	-7.67	-46.17	1097846683
Combretum leprosum	-5.9833	-50.4667	1260750972
Combretum leprosum	-5.98	-50.47	1097892183
Combretum leprosum	-14.5167	-42.6667	1090430181
Combretum leprosum	-11.9667	-44.9167	1087330415
Combretum leprosum	-15.2298	-59.3365	1097624584
Combretum leprosum	-5.5167	-45.1333	1077196725
Combretum leprosum	-5.2333	-44.4667	1260716057
Combretum leprosum	-5.8407	-43.8335	1098408208
Combretum leprosum	-5.23	-44.47	1098035847
Combretum leprosum	-5.8214	-37.4167	1086727994
Combretum leprosum	-18.9833	-56.65	1077306411
Combretum leprosum	-6.0833	-38.98	1042641660
Combretum leprosum	-6.0833	-38.9833	1424415615
Combretum leprosum	-7.6667	-41.53	1042523167
Combretum leprosum	-5.15	-42.38	1097793861
Combretum leprosum	-7.2833	-42.55	1424415501
Combretum leprosum	-5.15	-42.3833	1424416008
Combretum leprosum	-6.0429	-50.7357	1097994289
Combretum leprosum	-19.2333	-57.0167	1087245366
Combretum leprosum	-15.47	-59.03	1097986162
Combretum leprosum	-15.4667	-59.03	1042663921
Combretum leprosum	-15.4667	-59.0333	1260738104
Combretum leprosum	-5.75	-38.7	1260446567
Combretum leprosum	-23.0333	-57.0667	1260825732
Combretum leprosum	-19.0167	-57.65	1077309130
Combretum leprosum	-17.6833	-63.4167	1258628372
Combretum leprosum	-19.1333	-57.5667	1077308304
Combretum leprosum	-6.1667	-44.7167	1087721710
Combretum leprosum	-6.6917	-37.4389	1099317559
Combretum leprosum	-19.5167	-57.55	1077313543
Combretum leprosum	-7.2894	-38.5764	1086729113
Combretum leprosum	-19.4833	-57.5333	1077311117
Combretum leprosum	-17.4667	-63.6667	1258758248
Combretum leprosum	-17.75	-63.18	1097708197
Combretum leprosum	-18.227	-59.567	197059133
Combretum leprosum	-18.317	-59.567	197059154
Combretum leprosum	-17.9667	-60.75	1260446680
Combretum leprosum	-13.7667	-48.2833	1086977473
Combretum leprosum	-13.5833	-60.9333	1258759996
Combretum leprosum	-17.4167	-63.6667	1260435275
Combretum leprosum	-16.6375	-62.45	1260561154
Combretum leprosum	-19.02	-57.65	1098216050
Combretum leprosum	-15.3667	-62.3667	1260557518
Combretum leprosum	-6.7594	-38.2281	1089167796
Combretum leprosum	-23.1167	-57.3333	1261515121
Combretum leprosum	-15.85	-61.4333	1261870571
Combretum leprosum	-14.6333	-61.7167	1261863240
Combretum leprosum	-7.2924	-47.3981	1097400405
Combretum leprosum	-14.6058	-61.4925	1261868441
Combretum leprosum	-6.2083	-37.7611	1099321160
Combretum leprosum	-7.35	-47.4333	1213578424
Combretum leprosum	-7.35	-47.43	1042615758
Combretum leprosum	-20.2911	-40.835	1090860088
Combretum leprosum	-7.0718	-36.5775	1097298015
Combretum leprosum	-16.5961	-61.8661	1261895238
Combretum leprosum	-22.71	-57.3822	1424255647
Combretum leprosum	-22.73	-57.4519	1261897801
Combretum leprosum	-15.3333	-60.75	1261860785
Combretum leprosum	-22.7611	-57.4375	1261896754
Combretum leprosum	-22.6722	-57.3497	1261897286
Combretum leprosum	-6.0156	-37.4089	1099320093
Combretum leprosum	-6.0756	-37.7167	1099319407
Combretum leprosum	-5.7925	-37.5567	1099319324
Combretum leprosum	-22.7306	-57.4514	1260432683
Combretum leprosum	-14.5544	-60.7967	1261868782
Combretum leprosum	-22.7572	-57.4394	1260433343
Combretum leprosum	-14.7622	-61.0481	1261868499
Combretum leprosum	-14.7555	-61.0256	1261867773
Combretum leprosum	-5.3222	-41.5525	1077558222
Combretum leprosum	-4.8278	-42.1686	1086975402
Combretum leprosum	-5.1875	-37.3442	1099320661
Combretum leprosum	-8.3581	-42.2467	1086975428
Combretum leprosum	-14.5317	-61.4922	1261864207
Combretum leprosum	-6.2022	-37.7661	1099321151
Combretum leprosum	-22.7333	-57.4667	1261538135
Combretum leprosum	-22.7667	-57.4333	1261538463
Combretum leprosum	-22.6167	-57.5333	1261538750
Combretum leprosum	-16.3344	-62.8783	1258539302
Combretum leprosum	-6.465	-38.1797	1099318321
Combretum leprosum	-14.8869	-61.5422	1261896242
Combretum leprosum	-15.17	-56.85	1252658133
Combretum leprosum	-5.5767	-36.9086	1099317864
Combretum leprosum	-15.3456	-58.8676	1097533765
Combretum leprosum	-14.7083	-61.1747	1261906120
Combretum leprosum	-14.7364	-61.0028	1261895790
Combretum leprosum	-14.7597	-61.0328	1258215250
Combretum leprosum	-20.1	-56.8333	1077317506
Combretum leprosum	-14.7667	-61.0358	1261892567
Combretum leprosum	-18.4	-60.6167	1258366496
Combretum leprosum	-15.158	-60.9914	1258366132
Combretum leprosum	-14.3461	-61.1614	1258301464
Combretum leprosum	-15.0103	-61.1283	1258364781
Combretum leprosum	-14.6686	-62.6017	1258962709
Combretum leprosum	-5.1833	-37.8167	1099327546
Combretum leprosum	-5.18	-37.82	1252658085
Combretum leprosum	-15.2461	-61.2428	1258303446
Combretum leprosum	-11.0858	-45.3147	1424415904
Combretum leprosum	-14.5183	-59.7842	1089062255
Combretum leprosum	-14.3106	-59.4703	1135869814
Combretum leprosum	-9.5452	-51.1284	1135869852
Combretum leprosum	-9.5625	-51.0843	1135869811
Combretum leprosum	-5.1839	-37.8081	1424415762
Combretum leprosum	-5.2022	-37.7894	1424415771
Combretum leprosum	-5.2024	-37.7894	1089249656
Combretum leprosum	-14.6036	-61.4911	1258364980
Combretum leprosum	-17.3333	-59.6667	1258368591
Combretum leprosum	-14.5069	-61.5236	1258368021
Combretum leprosum	-19.3583	-58.0864	1258620454
Combretum leprosum	-19.388	-54.979	197059586
Combretum leprosum	-14.0167	-44.45	1213578461
Combretum leprosum	-11.1111	-45.5689	1424416405
Combretum leprosum	-11.1114	-45.3969	1424058173
Combretum leprosum	-15.1125	-44.26	1097226790
Combretum leprosum	-21.1419	-56.5906	1090731120
Combretum leprosum	-22.6642	-56.3217	1258644523
Combretum leprosum	-6.1522	-37.7661	1099320287
Combretum leprosum	-6.3647	-42.7786	1086976719
Combretum leprosum	-4.0872	-41.69	1089067112
Combretum leprosum	-6.11	-37.6367	1099320245
Combretum leprosum	-5.6419	-37.2578	1099320066
Combretum leprosum	-4.0992	-41.7092	1089067004
Combretum leprosum	-4.1417	-41.7094	1089067040
Combretum leprosum	-16.4833	-62.05	1260877990
Combretum leprosum	-14.6267	-61.1989	1259133251
Combretum leprosum	-4.9556	-39.0244	1089240615
Combretum leprosum	-13.1667	-53.45	1090690484
Combretum leprosum	-4.1231	-41.7033	1089067256
Combretum leprosum	-19.1875	-57.5814	1424416158
Combretum leprosum	-22.1331	-56.5142	1258648837
Combretum leprosum	-22.3828	-56.8972	1258658447
Combretum leprosum	-17.8167	-57.5667	1090755557
Combretum leprosum	-16.1	-61.9833	1260877991
Combretum leprosum	-5.0833	-40.85	1089239447
Combretum leprosum	-22.7939	-56.3533	1258812126
Combretum leprosum	-22.6292	-56.0667	1258811968
Combretum leprosum	-21.1167	-56.4833	1701510104
Combretum leprosum	-21.0356	-56.8728	1077325249
Combretum leprosum	-20.4833	-56.8167	1701510106
Combretum leprosum	-18.0563	-57.4916	1089086720
Combretum leprosum	-9.4386	-37.292	1077593970
Combretum leprosum	-18.0506	-57.4916	1090694706
Combretum leprosum	-20.4549	-55.4836	1090733132
Combretum leprosum	-22.7139	-57.4933	1259028460
Combretum leprosum	-20.2906	-56.0778	1701510008
Combretum leprosum	-5.1	-40.8694	1094785392
Combretum leprosum	-14.9042	-42.8175	1077561432
Combretum leprosum	-7.3581	-36.5308	1089166247
Combretum leprosum	-15.2367	-57.6978	1213545379
Combretum leprosum	-15.5053	-57.7008	1303585930
Combretum leprosum	-15.7311	-57.6656	1213545389
Combretum leprosum	-7.5142	-36.7333	1094791510
Combretum leprosum	-7.5142	-36.7594	1089166148
Combretum leprosum	-7.3581	-36.5325	1094791509
Combretum leprosum	-3.5594	-41.3717	1086978548
Combretum leprosum	-3.5386	-41.4017	1086978524
Combretum leprosum	-3.5011	-41.5672	1086978515
Combretum leprosum	-6.5833	-37.25	1094806630
Combretum leprosum	-6.5667	-37.25	1094806620
Combretum leprosum	-7.4769	-36.8878	1089168060
Combretum leprosum	-7.4769	-36.9211	1094790360
Combretum leprosum	-7.4708	-36.8975	1089168005
Combretum leprosum	-15.7833	-62.9167	1138885911
Combretum leprosum	-20.7819	-56.7425	1090735957
Combretum leprosum	-4.6856	-42.0825	1094804151
Combretum leprosum	-3.1017	-41.8133	1094804164
Combretum leprosum	-5.0453	-42.7806	1424416078
Combretum leprosum	-21.05	-56.8392	1585197534
Combretum leprosum	-19.1603	-57.5863	1427529615
Combretum leprosum	-16.2236	-55.9192	1077325831
Combretum leprosum	-12.4589	-43.0553	1094821177
Combretum leprosum	-10.0039	-38.4339	1094816840
Combretum leprosum	-3.7832	-38.8086	1090896748
Combretum leprosum	-4.3956	-37.8889	1086660197
Combretum leprosum	-6.3078	-38.7108	1094814011
Combretum leprosum	-5.148	-40.9226	1089241793
Combretum leprosum	-5.6223	-43.4663	1090900363
Combretum leprosum	-7.9161	-41.9442	1094811005
Combretum leprosum	-6.4031	-42.1483	1077580140
Combretum leprosum	-6.1428	-42.5116	1087678854
Combretum leprosum	-10.4231	-48.2742	1090526358
Combretum leprosum	-13.6436	-62.5453	1260844111
Combretum leprosum	-18.9667	-58.3333	1257884813
Combretum leprosum	-4.1081	-41.7219	1424235133
Combretum leprosum	-7.4833	-36.665	1089172576
Combretum leprosum	-7.5053	-36.7494	1094175039
Combretum leprosum	-5.0539	-37.405	1099322650
Combretum leprosum	-18.3144	-59.7839	1455704024
Combretum leprosum	-6.9419	-36.6292	1089178336
Combretum leprosum	-10.4625	-48.0919	1090525906
Combretum leprosum	-8.8064	-35.8431	1077574455
Combretum leprosum	-20.4614	-55.4903	1090739883
Combretum leprosum	-19.1428	-57.5867	1077323183
Combretum leprosum	-7.4416	-36.9138	1089174748
Combretum leprosum	-6.8869	-36.8787	1089174099
Combretum leprosum	-13.2908	-42.2256	1094839176
Combretum leprosum	-20.2193	-56.4073	1077470895
Combretum leprosum	-20.2433	-56.4733	1094714673
Combretum leprosum	-6.926	-36.7708	1089174157
Combretum leprosum	-20.2192	-56.4072	1077401424
Combretum leprosum	-9.8381	-44.5497	1424224339
Combretum leprosum	-11.8797	-42.7292	1094838582
Combretum leprosum	-9.2214	-43.485	1094839890
Combretum leprosum	-6.3653	-39.2325	1099326347
Combretum leprosum	-11.7017	-43.2311	1094838584
Combretum leprosum	-13.2833	-42.2333	1094836952
Combretum leprosum	-13.2972	-42.2456	1094836758
Combretum leprosum	-6.9644	-36.8404	1089173728
Combretum leprosum	-6.21	-37.0439	1089175674
Combretum leprosum	-13.2972	-42.4122	1077227289
Combretum leprosum	-5.5322	-42.6259	1086979674
Combretum leprosum	-5.6345	-42.5975	1086979655
Combretum leprosum	-20.7929	-55.7513	1090744746
Combretum leprosum	-6.2299	-42.8325	1801100609
Combretum leprosum	-19.1536	-57.7272	1077323243
Combretum leprosum	-18.5839	-51.1414	1090705539
Combretum leprosum	-19.0528	-50.8197	1090705534
Combretum leprosum	-4.0978	-41.7247	1213577590
Combretum leprosum	-6.3333	-39.3833	1099326410
Combretum leprosum	-2.9281	-41.4173	1086981562
Combretum leprosum	-5.5761	-37.6756	1099323914
Combretum leprosum	-6.3667	-39.2347	1099326399
Combretum leprosum	-20.4533	-55.4971	1090741156
Combretum leprosum	-18.8228	-58.6206	1257521893
Combretum leprosum	-20.4606	-55.4903	1090738471
Combretum leprosum	-7.1142	-38.6014	1094870168
Combretum leprosum	-6.8917	-38.5597	1424489204
Combretum leprosum	-7.1142	-38.6016	1090900445
Combretum leprosum	-7.5489	-38.8064	1094870162
Combretum leprosum	-11.7892	-52.7719	1090703509
Combretum leprosum	-5.6534	-36.8178	1077577482
Combretum leprosum	-9.2686	-64.64	1042692902
Combretum leprosum	-10.0089	-43.1104	1090899399
Combretum leprosum	-6.7564	-43.0242	1264696804
Combretum leprosum	-6.3569	-39.2244	1099326499
Combretum leprosum	-6.3153	-39.3825	1099326528
Combretum leprosum	-5.1167	-36.465	1090632732
Combretum leprosum	-17.1156	-63.5658	1257881228
Combretum leprosum	-20.9208	-56.6758	1424318928
Combretum leprosum	-21.0981	-56.6269	1424317844
Combretum leprosum	-20.6086	-56.795	1424317926
Combretum leprosum	-7.4766	-36.8899	1089185978
Combretum leprosum	-18.0933	-57.4786	1587321587
Combretum leprosum	-19.9967	-57.4872	1424317808
Combretum leprosum	-19.1086	-57.7875	1077323681
Combretum leprosum	-20.4607	-55.8265	1090746354
Combretum leprosum	-7.0436	-38.5836	1089258934
Combretum leprosum	-6.9863	-38.4563	1090903755
Combretum leprosum	-7.0437	-38.5839	1090903964
Combretum leprosum	-6.9667	-39.0225	1099326623
Combretum leprosum	-7.0961	-38.5907	1090903767
Combretum leprosum	-7.0961	-38.5906	1089258974
Combretum leprosum	-12.6589	-45.0558	1094880843
Combretum leprosum	-7.4727	-36.8887	1089179278
Combretum leprosum	-12.665	-45.0333	1094880861
Combretum leprosum	-6.2533	-47.8883	1090529758
Combretum leprosum	-6.0117	-37.1478	1099326619
Combretum leprosum	-8.3225	-42.3258	1797467515
Combretum leprosum	-6.9836	-38.4552	1090902229
Combretum leprosum	-8.3225	-42.3092	1424322219
Combretum leprosum	-6.5561	-37.2481	1094879751
Combretum leprosum	-6.5236	-37.2428	1094879765
Combretum leprosum	-15.4951	-45.2299	1099312415
Combretum leprosum	-15.495	-45.2297	1427601125
Combretum leprosum	-5.5033	-37.6214	1089189765
Combretum leprosum	-5.8091	-40.9287	1086982289
Combretum leprosum	-5.8072	-38.0719	1089255531
Combretum leprosum	-7.2225	-40.4056	1801103175
Combretum leprosum	-7.2225	-39.1439	1094894808
Combretum leprosum	-6.4092	-39.0725	1089255523
Combretum leprosum	-3.8167	-39.3167	1089255344
Combretum leprosum	-7.1018	-38.5954	1090906620
Combretum leprosum	-7.1017	-38.5953	1089258945
Combretum leprosum	-7.4706	-36.8982	1089182422
Combretum leprosum	-22.5808	-57.3356	1257711738
Combretum leprosum	-4.1403	-41.6164	1089255954
Combretum leprosum	-5.0664	-37.4025	1099327533
Combretum leprosum	-6.3464	-36.61	1423932377
Combretum leprosum	-7.0538	-38.9571	1090911859
Combretum leprosum	-7.3217	-38.9436	1423900380
Combretum leprosum	-7.3168	-38.937	1094937367
Combretum leprosum	-18.6444	-44.0825	1077482543
Combretum leprosum	-7.1027	-38.6292	1090911689
Combretum leprosum	-7.0999	-38.5992	1090911364
Combretum leprosum	-5.2544	-35.7069	1424498883
Combretum leprosum	-7.1031	-38.6104	1090911718
Combretum leprosum	-6.5766	-38.6019	1090911264
Combretum leprosum	-6.9592	-38.1731	1089258387
Combretum leprosum	-7.378	-38.4185	1090910664
Combretum leprosum	-6.9593	-38.1732	1090910594
Combretum leprosum	-7.0442	-38.5984	1090910123
Combretum leprosum	-6.9819	-38.8558	1090909986
Combretum leprosum	-4.5602	-39.6912	1090629523
Combretum leprosum	-4.5754	-39.7946	1090629475
Combretum leprosum	-7.0328	-38.6071	1090909941
Combretum leprosum	-7.0379	-38.5355	1090909822
Combretum leprosum	-7.0939	-38.6356	1089258376
Combretum leprosum	-3.661	-40.944	1135817591
Combretum leprosum	-4.5547	-39.7966	1090629487
Combretum leprosum	-4.6153	-39.909	1090629540
Combretum leprosum	-3.8225	-38.7061	1087185372
Combretum leprosum	-6.9945	-38.5684	1090909902
Combretum leprosum	-7.0939	-38.6358	1090909794
Combretum leprosum	-7.0368	-38.5993	1090909124
Combretum leprosum	-7.0818	-38.616	1090909146
Combretum leprosum	-7.0389	-38.6006	1090909174
Combretum leprosum	-7.0367	-38.5992	1089258362
Combretum leprosum	-7.0821	-38.6176	1090909186
Combretum leprosum	-7.2238	-38.6358	1090908607
Combretum leprosum	-6.8011	-42.9286	1094896297
Combretum leprosum	-6.4493	-38.3923	1090916350
Combretum leprosum	-6.3576	-38.29	1090916391
Combretum leprosum	-9.5843	-38.2096	1090916168
Combretum leprosum	-4.68	-37.9797	1264693719
Combretum leprosum	-3.4353	-39.8883	1089260159
Combretum leprosum	-16.4651	-54.5784	1223127840
Combretum leprosum	-4.8153	-38.9628	1089258848
Combretum leprosum	-6.2838	-37.2404	1275054253
Combretum leprosum	-6.7799	-38.8749	1090915692
Combretum leprosum	-6.6044	-38.8733	1090915713
Combretum leprosum	-6.777	-39.0184	1090915570
Combretum leprosum	-6.8776	-38.4902	1090915342
Combretum leprosum	-9.9703	-47.658	1303586741
Combretum leprosum	-20.4564	-55.5003	1090760520
Combretum leprosum	-3.3683	-40.4528	1135818537
Combretum leprosum	-6.2997	-38.16	1455707229
Combretum leprosum	-16.5711	-57.5304	1143428571
Combretum leprosum	-5.94	-39.24	1264693689
Combretum leprosum	-5.2286	-37.995	1094925292
Combretum leprosum	-5.04	-39.78	1264693700
Combretum leprosum	-4.9542	-38.9647	1094926773
Combretum leprosum	-5.04	-40.68	1264693716
Combretum leprosum	-14.9436	-60.0114	1424503100
Combretum leprosum	-5.4783	-37.5831	1094925307
Combretum leprosum	-7.4525	-41.2272	1089260522
Combretum leprosum	-3.42	-40.68	1264693699
Combretum leprosum	-7.0392	-38.1436	1265934436
Combretum leprosum	-3.8184	-39.3386	1702645880
Combretum leprosum	-3.8192	-39.3589	1702645859
Combretum leprosum	-16.5886	-56.2806	1424510497
Combretum leprosum	-6.9889	-37.2336	1316181119
Combretum leprosum	-6.989	-37.2335	1303585194
Combretum leprosum	-3.7928	-39.2703	1135818594
Combretum leprosum	-3.0014	-41.1517	1503029320
Combretum leprosum	-3.7638	-40.3396	1702645874
Combretum leprosum	-21.1802	-56.4445	1316179364
Combretum leprosum	-2.8675	-40.0869	1658213494
Combretum leprosum	-5.34	-41.5298	1585191960
Combretum leprosum	-5.8325	-39.8693	1585192888
Combretum leprosum	-6.0803	-37.0569	1671706233
Commiphora leptophloeos	-11.4922	-38.9977	1097824815
Commiphora leptophloeos	-8.1493	-36.3705	1098007426
Commiphora leptophloeos	-8.4477	-36.7794	1848116331
Commiphora leptophloeos	-12.8833	-39.85	1844429710
Commiphora leptophloeos	-13.8261	-46.6986	1095236812
Commiphora leptophloeos	-9.7494	-37.4517	1837389258
Commiphora leptophloeos	-7.3494	-36.2928	1913604450
Commiphora leptophloeos	-14.505	-46.7311	1095236943
Commiphora leptophloeos	-12.9567	-47.5003	1095237440
Commiphora leptophloeos	-13.8244	-46.6978	1095231793
Commiphora leptophloeos	-8.2383	-35.9222	1848116532
Commiphora leptophloeos	-10.2122	-39.9128	1098258390
Commiphora leptophloeos	-9.1507	-37.1223	1848116673
Commiphora leptophloeos	-8.5871	-36.0929	1848116698
Commiphora leptophloeos	-8.07	-38.7186	1913604637
Commiphora leptophloeos	-8.5833	-37.1333	1913604732
Commiphora leptophloeos	-8.2392	-36.1867	1913604723
Commiphora leptophloeos	-10.5367	-37.4097	1077609576
Commiphora leptophloeos	-4.5547	-39.7847	1796750546
Commiphora leptophloeos	-6.9167	-38.25	1837389840
Commiphora leptophloeos	-8.5353	-38.5592	1848113207
Commiphora leptophloeos	-16.3947	-42.2267	1913582928
Commiphora leptophloeos	-14.8833	-41.9667	1889188672
Commiphora leptophloeos	-8.4167	-42.3333	1835179421
Commiphora leptophloeos	-9.4139	-37.2389	1913585252
Commiphora leptophloeos	-7.474	-36.8907	1801187893
Commiphora leptophloeos	-7.4739	-36.8908	1840911588
Commiphora leptophloeos	-5.1829	-40.8475	1848112091
Commiphora leptophloeos	-3.504	-39.4203	1848111985
Commiphora leptophloeos	-11.4833	-41.3167	1705511379
Commiphora leptophloeos	-4.0642	-39.9975	1844429593
Commiphora leptophloeos	-15.0167	-42.3667	1889188677
Commiphora leptophloeos	-17.6021	-44.7309	1098312232
Commiphora leptophloeos	-14.38	-47.53	1098346619
Commiphora leptophloeos	-5.0894	-42.2381	1087665751
Commiphora leptophloeos	-13.4737	-47.2304	1097073868
Commiphora leptophloeos	-10.68	-39.8	1097425749
Commiphora leptophloeos	-9.92	-40.25	1097439030
Commiphora leptophloeos	-10.6833	-39.8	1213514411
Commiphora leptophloeos	-9.9167	-40.25	1213514470
Commiphora leptophloeos	-10.0611	-54.9337	1098114898
Commiphora leptophloeos	-10.5167	-50.4833	1424329542
Commiphora leptophloeos	-10.4733	-50.5037	1097200878
Commiphora leptophloeos	5.85	-67.4	1455937308
Commiphora leptophloeos	-6.1667	-36.6667	1099316626
Commiphora leptophloeos	-12.8737	-39.8588	1098410547
Commiphora leptophloeos	-9.7231	-39.3322	1077192407
Commiphora leptophloeos	-12.5333	-39.0833	1077185683
Commiphora leptophloeos	-12.53	-39.08	1097062189
Commiphora leptophloeos	-9.1547	-40.4956	1086727965
Commiphora leptophloeos	-9.28	-41.53	1097527734
Commiphora leptophloeos	-9.4061	-38.2144	1087668326
Commiphora leptophloeos	-6.3667	-40.55	1077196591
Commiphora leptophloeos	-19.02	-57.65	1097204985
Commiphora leptophloeos	-12.7167	-40.1167	1077192002
Commiphora leptophloeos	-11.1878	-39.43	1213514613
Commiphora leptophloeos	-11.1833	-39.4167	1094724964
Commiphora leptophloeos	-19.0167	-57.65	1090759631
Commiphora leptophloeos	-12.7833	-42.8167	1094725475
Commiphora leptophloeos	-16.5833	-62.25	1259942720
Commiphora leptophloeos	-15.4833	-44.3667	1213514540
Commiphora leptophloeos	-9.8333	-38.8333	1213514658
Commiphora leptophloeos	-4.4167	-40.1667	1260164059
Commiphora leptophloeos	-13.0406	-46.7721	1097598169
Commiphora leptophloeos	-17.75	-60.75	1258447549
Commiphora leptophloeos	-12.25	-39.0333	1094730859
Commiphora leptophloeos	-14.15	-48.0667	1213515602
Commiphora leptophloeos	5.65	-67.62	1097174307
Commiphora leptophloeos	-6.7594	-38.2281	1089164975
Commiphora leptophloeos	-14.5061	-61.5192	1261870513
Commiphora leptophloeos	-16.7686	-61.8133	1260362442
Commiphora leptophloeos	-14.6167	-60.4833	1261868375
Commiphora leptophloeos	-14.6058	-61.4925	1261868306
Commiphora leptophloeos	-15.492	-44.3619	1098082717
Commiphora leptophloeos	-16.4558	-61.9892	1261863588
Commiphora leptophloeos	-14.5317	-61.4922	1261864374
Commiphora leptophloeos	-14.5397	-61.498	1261865625
Commiphora leptophloeos	-13.9167	-48.35	1213515574
Commiphora leptophloeos	-16.5203	-61.8464	1261891756
Commiphora leptophloeos	-16.5833	-61.8667	1258402157
Commiphora leptophloeos	-16.58	-61.87	1098199016
Commiphora leptophloeos	-8.3581	-42.2467	1077557075
Commiphora leptophloeos	-6.12	-37.8156	1099318737
Commiphora leptophloeos	-12.7167	-39.6833	1094742077
Commiphora leptophloeos	-14.75	-46.83	1097123920
Commiphora leptophloeos	-6.5833	-40.3	1089249887
Commiphora leptophloeos	-15.2461	-61.2428	1258365317
Commiphora leptophloeos	-14.75	-46.8333	1213515153
Commiphora leptophloeos	-7.9833	-38.3211	1077558981
Commiphora leptophloeos	-8.625	-37.1542	1098017893
Commiphora leptophloeos	-13.9481	-48.2794	1090719071
Commiphora leptophloeos	-5.1913	-37.8146	1089249955
Commiphora leptophloeos	-12.8692	-39.8258	1094744774
Commiphora leptophloeos	-14.6036	-61.4911	1258365003
Commiphora leptophloeos	-6.5529	-40.241	1089249888
Commiphora leptophloeos	-13.795	-41.7789	1098090825
Commiphora leptophloeos	-12.755	-39.8567	1094744580
Commiphora leptophloeos	-12.7525	-39.785	1094744473
Commiphora leptophloeos	-14.0833	-46.1667	1090718333
Commiphora leptophloeos	-14.543	-61.4978	1258368029
Commiphora leptophloeos	-13.9447	-48.2856	1213515579
Commiphora leptophloeos	-14.08	-46.17	1097346837
Commiphora leptophloeos	-19.3583	-58.0983	1258620474
Commiphora leptophloeos	-13.6731	-46.5397	1213608565
Commiphora leptophloeos	-6.6134	-40.2552	1089249932
Commiphora leptophloeos	-11.4908	-41.3311	1094759377
Commiphora leptophloeos	-11.0128	-41.4328	1094759365
Commiphora leptophloeos	-17.5319	-61.3744	1258620891
Commiphora leptophloeos	-11.0833	-41.4328	1213515708
Commiphora leptophloeos	-9.8503	-41.6892	1094756047
Commiphora leptophloeos	-10.4633	-50.4811	1098099693
Commiphora leptophloeos	-8.575	-36.8792	1097513394
Commiphora leptophloeos	-12.9769	-46.5567	1098002182
Commiphora leptophloeos	-10.07	-46.4514	1098394457
Commiphora leptophloeos	-14.07	-46.4514	1213515646
Commiphora leptophloeos	-3.5667	-38.8167	1089255763
Commiphora leptophloeos	-9.7444	-40.6775	1077208828
Commiphora leptophloeos	-9.62	-42.32	1098342339
Commiphora leptophloeos	-13.75	-51.52	1097211812
Commiphora leptophloeos	-13.0728	-43.2881	1094761524
Commiphora leptophloeos	-13.7536	-46.8586	1213515589
Commiphora leptophloeos	-9.6167	-42.3167	1094765459
Commiphora leptophloeos	-13.4622	-43.1375	1094761697
Commiphora leptophloeos	-11.2333	-41.8667	1094787077
Commiphora leptophloeos	-9.4889	-42.2483	1097895837
Commiphora leptophloeos	-9.2986	-41.5892	1098027390
Commiphora leptophloeos	-17.8417	-57.5594	1090741594
Commiphora leptophloeos	-15.2103	-43.8592	1213515735
Commiphora leptophloeos	-19.1082	-57.5201	1213676887
Commiphora leptophloeos	-14.0661	-46.4842	1213515769
Commiphora leptophloeos	-11.1083	-40.1392	1077212742
Commiphora leptophloeos	-11.1353	-40.8361	1077212616
Commiphora leptophloeos	-13.4642	-43.1392	1213515650
Commiphora leptophloeos	-13.8061	-46.5283	1098406541
Commiphora leptophloeos	-14.5117	-42.1997	1424439944
Commiphora leptophloeos	-5.8833	-35.375	1077559947
Commiphora leptophloeos	-19.0222	-57.6653	1213515609
Commiphora leptophloeos	-7.4753	-36.8861	1089167895
Commiphora leptophloeos	-14.5036	-42.4516	1135903888
Commiphora leptophloeos	-14.8333	-42.75	1424507620
Commiphora leptophloeos	-10.6189	-38.6025	1094785814
Commiphora leptophloeos	-7.9272	-38.2283	1094785313
Commiphora leptophloeos	-7.4792	-36.9033	1094791490
Commiphora leptophloeos	-8.0128	-34.9503	1098026549
Commiphora leptophloeos	-7.5142	-36.7333	1094791498
Commiphora leptophloeos	-12.2667	-38.9667	1077214484
Commiphora leptophloeos	-7.2508	-37.3811	1089178220
Commiphora leptophloeos	-13.6403	-47.1667	1213515851
Commiphora leptophloeos	-13.6403	-47.02	1098249088
Commiphora leptophloeos	-9.5361	-41.3528	1094796919
Commiphora leptophloeos	-9.4142	-41.1508	1094796946
Commiphora leptophloeos	-9.5344	-41.3533	1094796878
Commiphora leptophloeos	-6.5583	-35.7417	1089168565
Commiphora leptophloeos	-9.2958	-41.5686	1094793499
Commiphora leptophloeos	-13.15	-46.65	1213515877
Commiphora leptophloeos	-14.05	-46.4833	1213515890
Commiphora leptophloeos	-10.0167	-39.15	1094794756
Commiphora leptophloeos	-12.2719	-39.0608	1094791365
Commiphora leptophloeos	-4.2853	-39.0106	1089246711
Commiphora leptophloeos	-16.2617	-61.6919	1259160170
Commiphora leptophloeos	-4.2861	-39.0106	1089246771
Commiphora leptophloeos	-17.25	-58.6333	1258015729
Commiphora leptophloeos	-7.4708	-36.8975	1094790309
Commiphora leptophloeos	-12.3111	-40.4581	1213515932
Commiphora leptophloeos	-12.3011	-40.4581	1094808249
Commiphora leptophloeos	-18.0378	-57.4901	1090696017
Commiphora leptophloeos	-9.3564	-41.3756	1094806855
Commiphora leptophloeos	-11.55	-41.15	1077219666
Commiphora leptophloeos	-13.4671	-47.1458	1213515876
Commiphora leptophloeos	-13.7883	-41.8306	1094798084
Commiphora leptophloeos	-9.5819	-41.6358	1094796388
Commiphora leptophloeos	-10.15	-42.5097	1213516062
Commiphora leptophloeos	-9.6767	-38.4219	1094821208
Commiphora leptophloeos	-8.4653	-40.8961	1090894665
Commiphora leptophloeos	-9.5744	-38.7325	1090931052
Commiphora leptophloeos	-10.0025	-42.5097	1098199216
Commiphora leptophloeos	-10.9214	-39.0792	1094813423
Commiphora leptophloeos	-5.148	-40.9226	1089241754
Commiphora leptophloeos	-8.577	-37.2586	1077568433
Commiphora leptophloeos	-12.8394	-39.97	1094810684
Commiphora leptophloeos	-19.1653	-57.5589	1587320926
Commiphora leptophloeos	-8.5769	-37.2586	1094173779
Commiphora leptophloeos	-16.3933	-61.9858	1257953103
Commiphora leptophloeos	-13.7956	-41.7803	1094824272
Commiphora leptophloeos	-11.3783	-40.5775	1077225690
Commiphora leptophloeos	-11.4939	-41.3219	1094833378
Commiphora leptophloeos	-19.2746	-57.5285	1438491793
Commiphora leptophloeos	-6.9419	-36.6292	1089178320
Commiphora leptophloeos	-8.0597	-38.7186	1424302689
Commiphora leptophloeos	-8.4256	-40.9043	1090894755
Commiphora leptophloeos	-9.3526	-39.6026	1090894778
Commiphora leptophloeos	-5.0539	-37.405	1099322637
Commiphora leptophloeos	-9.6825	-38.5856	1424231965
Commiphora leptophloeos	-10.1472	-39.905	1094825413
Commiphora leptophloeos	-9.3333	-38.4833	1094824060
Commiphora leptophloeos	-10.4333	-39.3167	1077223032
Commiphora leptophloeos	-14.3119	-43.8097	1094850175
Commiphora leptophloeos	-11.7306	-43.2275	1094849094
Commiphora leptophloeos	-14.3114	-43.8089	1094850286
Commiphora leptophloeos	-11.4936	-41.3267	1094848585
Commiphora leptophloeos	-12.5417	-41.5756	1094847052
Commiphora leptophloeos	-11.1233	-38.7736	1094848778
Commiphora leptophloeos	-11.6167	-40.9833	1094846224
Commiphora leptophloeos	-9.1422	-38.3364	1094846641
Commiphora leptophloeos	-9.1097	-38.3242	1094846686
Commiphora leptophloeos	-9.945	-39.0181	1094840133
Commiphora leptophloeos	-8.5667	-37.2333	1094840082
Commiphora leptophloeos	-6.6175	-37.2083	1094839984
Commiphora leptophloeos	-8.5758	-37.2458	1094840020
Commiphora leptophloeos	-9.2314	-38.4081	1094846574
Commiphora leptophloeos	-11.2583	-41.0947	1094844857
Commiphora leptophloeos	-11.0147	-40.4053	1094836576
Commiphora leptophloeos	-11.2583	-41.0956	1094844809
Commiphora leptophloeos	-6.9644	-36.8404	1089174014
Commiphora leptophloeos	-13.5861	-44.32	1094835806
Commiphora leptophloeos	-8.0659	-37.3601	1090896645
Commiphora leptophloeos	-9.3308	-40.5487	1090896989
Commiphora leptophloeos	-13.0383	-48.4831	1090527771
Commiphora leptophloeos	-11.4892	-49.6761	1424290585
Commiphora leptophloeos	-7.0769	-36.0611	1089176634
Commiphora leptophloeos	-13.9197	-42.1944	1087534211
Commiphora leptophloeos	-9.3261	-40.5489	1090895757
Commiphora leptophloeos	-11.4044	-41.3733	1077228753
Commiphora leptophloeos	-8.6233	-37.1558	1087677987
Commiphora leptophloeos	-18.8078	-58.6083	1260563072
Commiphora leptophloeos	-9.6137	-41.2791	1090895559
Commiphora leptophloeos	-14.2533	-44.3706	1094857005
Commiphora leptophloeos	-13.6142	-41.815	1094883418
Commiphora leptophloeos	-14.4639	-42.5125	1077234896
Commiphora leptophloeos	-10.8047	-49.8244	1090530281
Commiphora leptophloeos	-11.8947	-42.0481	1077236032
Commiphora leptophloeos	-11.9736	-42.0106	1094875046
Commiphora leptophloeos	-8.7406	-39.0789	1094874511
Commiphora leptophloeos	-10.0033	-42.5042	1087678647
Commiphora leptophloeos	-9.7428	-38.0828	1094874664
Commiphora leptophloeos	-8.8708	-38.8969	1094874432
Commiphora leptophloeos	-8.8544	-38.8544	1094874517
Commiphora leptophloeos	-11.4061	-41.8225	1094874375
Commiphora leptophloeos	-11.4061	-41.8228	1077232704
Commiphora leptophloeos	-9.4103	-40.3828	1094868881
Commiphora leptophloeos	-10.25	-38.3983	1094888222
Commiphora leptophloeos	-11.0333	-41.6667	1094864230
Commiphora leptophloeos	-8.3876	-39.3803	1090898048
Commiphora leptophloeos	-8.9003	-38.2336	1090897475
Commiphora leptophloeos	-8.4557	-39.4057	1090897393
Commiphora leptophloeos	-11.4903	-41.3381	1077230962
Commiphora leptophloeos	-8.7172	-38.3339	1090897552
Commiphora leptophloeos	-15.7092	-43.4631	1585207251
Commiphora leptophloeos	-10.7083	-38.1833	1087681603
Commiphora leptophloeos	-8.4945	-39.4592	1090903279
Commiphora leptophloeos	-7.0014	-38.2122	1089181967
Commiphora leptophloeos	-11.4942	-41.3314	1077234885
Commiphora leptophloeos	-7.4706	-36.8982	1089178943
Commiphora leptophloeos	-12.4467	-41.6017	1094900877
Commiphora leptophloeos	-8.269	-37.7657	1090902604
Commiphora leptophloeos	-9.3281	-40.5519	1090902591
Commiphora leptophloeos	-9.3279	-40.5513	1090902577
Commiphora leptophloeos	-8.0794	-36.8478	1089194326
Commiphora leptophloeos	-7.4764	-36.89	1094926150
Commiphora leptophloeos	-7.4763	-36.8901	1089178926
Commiphora leptophloeos	-8.1654	-37.6242	1090902523
Commiphora leptophloeos	-6.5561	-37.2481	1094879770
Commiphora leptophloeos	-7.6077	-38.847	1090902163
Commiphora leptophloeos	-11.95	-38.95	1094875299
Commiphora leptophloeos	-8.1263	-39.4791	1090902444
Commiphora leptophloeos	-9.66	-37.7892	1087680106
Commiphora leptophloeos	-10.2561	-38.3975	1094888253
Commiphora leptophloeos	-9.66	-37.7894	1099614970
Commiphora leptophloeos	-11.8028	-39.3369	1143428945
Commiphora leptophloeos	-8.9847	-39.4939	1094899694
Commiphora leptophloeos	-8.8964	-38.7206	1094896921
Commiphora leptophloeos	-9.3833	-40.8	1077240446
Commiphora leptophloeos	-9.046	-41.0491	1090907590
Commiphora leptophloeos	-9.0461	-40.0492	1077581165
Commiphora leptophloeos	-13.2389	-40.5708	1094895217
Commiphora leptophloeos	-8.2569	-37.7015	1090908200
Commiphora leptophloeos	-8.9039	-39.7261	1094895081
Commiphora leptophloeos	-14.5436	-46.0906	1213640838
Commiphora leptophloeos	-4.9	-38.8833	1087518833
Commiphora leptophloeos	-9.3936	-37.4721	1087683899
Commiphora leptophloeos	-8.0204	-39.1107	1090905983
Commiphora leptophloeos	-9.3281	-40.5517	1077581164
Commiphora leptophloeos	-8.3306	-37.7905	1090906255
Commiphora leptophloeos	-9.3282	-40.5518	1090905876
Commiphora leptophloeos	-5.5767	-36.9086	1099327241
Commiphora leptophloeos	-10.0349	-37.406	1087683945
Commiphora leptophloeos	-9.7528	-52.6322	1424330920
Commiphora leptophloeos	-8.33	-37.7859	1090909514
Commiphora leptophloeos	-8.7355	-38.3389	1090905611
Commiphora leptophloeos	-9.1153	-39.6542	1094889113
Commiphora leptophloeos	-8.33	-37.7858	1077581180
Commiphora leptophloeos	-9.9172	-37.2435	1077609576
Commiphora leptophloeos	-6.5025	-34.9771	1089182724
Commiphora leptophloeos	-6.3314	-36.6247	1094900306
Commiphora leptophloeos	-9.0474	-40.119	1090905360
Commiphora leptophloeos	-8.3345	-37.7832	1090905428
Commiphora leptophloeos	-9.2672	-40.8586	1077581144
Commiphora leptophloeos	-6.3442	-36.6117	1094900301
Commiphora leptophloeos	-8.4812	-37.9083	1090905312
Commiphora leptophloeos	-8.2555	-37.7241	1090905486
Commiphora leptophloeos	-7.1328	-38.4917	1090913345
Commiphora leptophloeos	-8.4269	-40.1397	1090913611
Commiphora leptophloeos	-8.7252	-38.3265	1090912701
Commiphora leptophloeos	-7.2206	-38.5984	1090913352
Commiphora leptophloeos	-7.1657	-38.5497	1090913363
Commiphora leptophloeos	-13.2683	-42.3917	1424432034
Commiphora leptophloeos	-7.6329	-39.7784	1090912663
Commiphora leptophloeos	-13.3878	-39.8928	1094907067
Commiphora leptophloeos	-8.9397	-37.6392	1090911555
Commiphora leptophloeos	-8.4008	-40.027	1090911046
Commiphora leptophloeos	-9.1246	-37.9388	1090910783
Commiphora leptophloeos	-9.1435	-38.0588	1090910791
Commiphora leptophloeos	-8.2229	-39.3057	1090910448
Commiphora leptophloeos	-8.1234	-39.2215	1090910386
Commiphora leptophloeos	-9.2283	-41.8343	1090912186
Commiphora leptophloeos	-9.66	-37.6728	1087688327
Commiphora leptophloeos	-4.5547	-39.7966	1090629482
Commiphora leptophloeos	-9.3334	-40.5454	1090913035
Commiphora leptophloeos	-9.0179	-38.042	1090909361
Commiphora leptophloeos	-8.5566	-37.968	1090909300
Commiphora leptophloeos	-9.3271	-40.5504	1090913005
Commiphora leptophloeos	-9.325	-40.5149	1090912222
Commiphora leptophloeos	-8.5919	-38.1129	1090910402
Commiphora leptophloeos	-8.5256	-37.2265	1090909726
Commiphora leptophloeos	-7.9583	-39.429	1090909550
Commiphora leptophloeos	-8.4179	-37.8961	1090909571
Commiphora leptophloeos	-7.0724	-37.2505	911943032
Commiphora leptophloeos	-7.8496	-37.1252	1090908391
Commiphora leptophloeos	-8.8	-38.3913	1090908528
Commiphora leptophloeos	-8.489	-39.4674	1090909504
Commiphora leptophloeos	-8.7318	-38.3409	1090908425
Commiphora leptophloeos	-9.3298	-40.5562	1090916527
Commiphora leptophloeos	-16.5667	-57.5606	1213525732
Commiphora leptophloeos	-6.5561	-38.5159	1090915389
Commiphora leptophloeos	-8.3788	-37.1067	1090915415
Commiphora leptophloeos	-8.59	-38.1146	1090914410
Commiphora leptophloeos	-8.5923	-38.1132	1090914461
Commiphora leptophloeos	-8.3202	-37.7816	1090915103
Commiphora leptophloeos	-8.502	-39.4717	1090914357
Commiphora leptophloeos	-8.0962	-39.6782	1090914228
Commiphora leptophloeos	-8.2117	-39.3387	1090914215
Commiphora leptophloeos	-7.0655	-37.2993	1570749646
Commiphora leptophloeos	-8.5971	-37.7559	1090914125
Commiphora leptophloeos	-8.4946	-39.4675	1090913703
Commiphora leptophloeos	-7.8548	-39.3241	1090913909
Commiphora leptophloeos	-8.4253	-37.3548	1090914057
Commiphora leptophloeos	-6.8129	-38.643	1090913856
Commiphora leptophloeos	-8.6013	-37.4967	1090914053
Commiphora leptophloeos	-8.4877	-39.4698	1090913694
Commiphora leptophloeos	-8.1007	-39.2014	1090913753
Commiphora leptophloeos	-7.1974	-38.5848	1090913849
Commiphora leptophloeos	-13.2333	-41.8167	1077249200
Commiphora leptophloeos	-13.9458	-40.1103	1077209463
Commiphora leptophloeos	-14.5833	-42.5167	1077248720
Commiphora leptophloeos	-14.9403	-41.0406	1563894760
Commiphora leptophloeos	-4.9708	-39.015	1077248439
Commiphora leptophloeos	-4.9706	-39.015	1094930449
Commiphora leptophloeos	-9.8053	-37.6842	1087694913
Commiphora leptophloeos	-9.9172	-37.2781	1087694899
Commiphora leptophloeos	-7.2494	-35.9817	1077582511
Commiphora leptophloeos	-5.3997	-37.7994	1455707262
Commiphora leptophloeos	-13.4672	-41.6392	1094923708
Commiphora leptophloeos	-5.0903	-39.1058	1094926725
Commiphora leptophloeos	-4.9542	-38.9592	1094926747
Commiphora leptophloeos	-6.6053	-40.1431	1135818201
Commiphora leptophloeos	-7.2207	-35.5958	1213655435
Commiphora leptophloeos	-3.96	-39.78	1264693681
Commiphora leptophloeos	-8.4232	-37.4341	1090916796
Commiphora leptophloeos	-5.6794	-37.0425	1264714604
Commiphora leptophloeos	-10.0528	-44.3789	1089260502
Commiphora leptophloeos	-3.8156	-39.3401	1702645869
Commiphora leptophloeos	-11.7431	-42.5278	1208843679
Commiphora leptophloeos	-7.9164	-37.8225	1094797588
Commiphora leptophloeos	-9.2058	-38.0139	1571705138
Commiphora leptophloeos	-5.4293	-40.0773	1135818672
Commiphora leptophloeos	-8.5033	-39.1658	1094797436
Commiphora leptophloeos	-8.5708	-39.5433	1094797490
Commiphora leptophloeos	-13.6867	-44.59	1424503130
Commiphora leptophloeos	-10.3089	-41.4294	1440657993
Commiphora leptophloeos	-8.4569	-40.9193	1270102086
Commiphora leptophloeos	-7.1453	-38.6058	1571705107
Commiphora leptophloeos	-7.9681	-38.3842	1699901530
Commiphora leptophloeos	-11.4925	-41.3314	1699901532
Commiphora leptophloeos	-5.1467	-40.9283	1699901768
Commiphora leptophloeos	-4.8425	-38.9769	1702645851
Commiphora leptophloeos	-8.81	-36.4061	1699901692
Commiphora leptophloeos	-9.0469	-40.3197	1699901488
Connarus detersus	-22.5309	-43.0084	1098155004
Connarus detersus	-22.907	-43.2077	1097339958
Connarus detersus	-3.0226	-41.1358	1097281326
Connarus detersus	-12.4223	-41.7704	1097113892
Connarus detersus	-7.1404	-39.2433	1087665684
Connarus detersus	-12.9333	-41.3333	1090421070
Connarus detersus	-12.93	-41.33	1098066110
Connarus detersus	-22.4333	-42.8333	1424276409
Connarus detersus	-2.4833	-54.95	1042636118
Connarus detersus	0.3333	-66.75	1260811551
Connarus detersus	-2.4833	-54.92	1042616400
Connarus detersus	-19.9714	-40.5303	1123789971
Connarus detersus	-11.1844	-40.5181	1097439553
Connarus detersus	-13.2333	-41.4833	1587302713
Connarus detersus	-13.5192	-45.0158	1094761909
Connarus detersus	-12.3881	-41.2764	1094786608
Connarus detersus	-11.0139	-40.0111	1094844565
Connarus detersus	-13.1606	-41.4236	1077220807
Connarus detersus	-12.2478	-40.5372	1094809810
Connarus detersus	-7.2891	-39.5611	1094934018
Connarus detersus	-7.289	-39.5611	1094933990
Connarus detersus	-19.0789	-39.9027	1096931879
Connarus detersus	-7.3474	-39.3944	1090960567
Connarus detersus	-7.3839	-39.3544	1303206617
Connarus suberosus	-22.25	-47.13	1097449217
Connarus suberosus	-22.1883	-47.1194	1087240728
Connarus suberosus	-7.3833	-41.0333	1213605566
Connarus suberosus	-17.3184	-53.2161	1097391610
Connarus suberosus	-7.3833	-45.05	1087240695
Connarus suberosus	-9.8394	-48.7258	1098428432
Connarus suberosus	-7.3833	-45.0333	1260562190
Connarus suberosus	-7.3833	-45.0667	1087240757
Connarus suberosus	-7.38	-45.03	1097084451
Connarus suberosus	-13.8408	-52.4007	1097998248
Connarus suberosus	-14.67	-52.33	1097911381
Connarus suberosus	-14.6667	-52.3333	1424042701
Connarus suberosus	-15.758	-47.875	1097835003
Connarus suberosus	-15.6171	-46.4303	1097546706
Connarus suberosus	-16.75	-47.8345	1098278894
Connarus suberosus	-22.7238	-47.6402	1097646735
Connarus suberosus	-16.4	-52.03	1097128064
Connarus suberosus	-16.4306	-51.8226	1097243194
Connarus suberosus	-12.3669	-44.9734	1097607862
Connarus suberosus	-16.75	-47.4593	1098168086
Connarus suberosus	-12.82	-51.82	1097428402
Connarus suberosus	-14.73	-52.33	1098345358
Connarus suberosus	-14.677	-52.3539	1097721612
Connarus suberosus	-15.894	-52.2575	1098238522
Connarus suberosus	-14.7333	-52.3333	730985473
Connarus suberosus	-12.82	-51.77	1097700902
Connarus suberosus	-12.8167	-51.7667	1140150945
Connarus suberosus	-23.5475	-46.6361	1090548991
Connarus suberosus	-12.85	-51.75	1097658606
Connarus suberosus	-14.6333	-52.2333	1087240736
Connarus suberosus	-22.6061	-46.9194	1090550162
Connarus suberosus	-16.4998	-49.427	1097110839
Connarus suberosus	-19.948	-43.2486	1097106200
Connarus suberosus	-17.9112	-47.6827	1097735959
Connarus suberosus	-12.15	-44.99	1098008742
Connarus suberosus	-11.04	-45.19	1098394401
Connarus suberosus	-22.75	-48.4167	1087240768
Connarus suberosus	-22.75	-48.42	1097432280
Connarus suberosus	-15.9381	-50.1409	1098345914
Connarus suberosus	-15.9519	-47.935	1097895480
Connarus suberosus	-9.85	-53.25	1424042691
Connarus suberosus	-9.3407	-54.8435	1097194678
Connarus suberosus	-15.5333	-56.1333	1424042921
Connarus suberosus	-15.6333	-47.8833	1087240837
Connarus suberosus	-15.6333	-47.88	1042697281
Connarus suberosus	-15.87	-47.83	1097842237
Connarus suberosus	-12.6333	-60.1333	1424042725
Connarus suberosus	-15.5989	-56.1031	1088982518
Connarus suberosus	-17.7333	-48.0833	1424042975
Connarus suberosus	-15.3833	-55.8333	1424042823
Connarus suberosus	-15.6667	-47.9667	1424042862
Connarus suberosus	-15.95	-47.9333	1213576013
Connarus suberosus	-10.1705	-59.4604	1097593271
Connarus suberosus	-12.7444	-60.1468	1097058442
Connarus suberosus	-15.6489	-56.195	1097371886
Connarus suberosus	-15.5906	-47.5914	1260568116
Connarus suberosus	-12.9333	-44.05	1090430021
Connarus suberosus	-15.9667	-47.95	1042544093
Connarus suberosus	-15.7834	-47.9299	1097712696
Connarus suberosus	-15.6167	-47.9667	1087240774
Connarus suberosus	-16.2333	-50.1833	1087240789
Connarus suberosus	-5.8333	-48.0833	1260564379
Connarus suberosus	-7.67	-46.17	1097847115
Connarus suberosus	-5.83	-48.08	1098245350
Connarus suberosus	-15.65	-47.4667	1087240816
Connarus suberosus	-15.7667	-47.8667	1087240806
Connarus suberosus	-16.5167	-47.8167	1089008855
Connarus suberosus	-15.4645	-55.7504	1098167066
Connarus suberosus	-7.25	-44.5333	1077552835
Connarus suberosus	-13.9833	-60.7167	1260568265
Connarus suberosus	-13.98	-60.72	1097377330
Connarus suberosus	-16.45	-52.6667	1213554810
Connarus suberosus	-18.9833	-56.65	1077310543
Connarus suberosus	-14.9506	-46.2321	1097255030
Connarus suberosus	-11.1633	-45.5886	1087240784
Connarus suberosus	-22.25	-47.8167	1094727244
Connarus suberosus	-18.8424	-50.122	1097998806
Connarus suberosus	-18.3421	-45.8334	1097822674
Connarus suberosus	-6.7667	-45.53	1042584638
Connarus suberosus	-6.7783	-45.5386	1094174710
Connarus suberosus	-15.9833	-47.5333	1213576022
Connarus suberosus	-15.52	-48.17	1097958703
Connarus suberosus	-14.4667	-48.45	1086977049
Connarus suberosus	-20.8667	-49.5667	1587301124
Connarus suberosus	-15.7269	-47.9658	1087240792
Connarus suberosus	-14.6333	-49.05	1424042969
Connarus suberosus	-14.7333	-49.05	1424042882
Connarus suberosus	-14.5628	-60.7717	1261868230
Connarus suberosus	-14.6667	-60.7667	1261863276
Connarus suberosus	-15.8667	-47.8333	1087228688
Connarus suberosus	-7.1833	-47.4167	1087240727
Connarus suberosus	-19.9167	-56.4333	1077315725
Connarus suberosus	-7.1833	-47.42	1042615823
Connarus suberosus	-7.18	-47.42	1097687270
Connarus suberosus	-14.3458	-61.1597	1261868280
Connarus suberosus	-16.4403	-62.5506	1261891691
Connarus suberosus	-16.4403	-62.1092	1261891592
Connarus suberosus	-11.2333	-45.4167	1094736718
Connarus suberosus	-14.5844	-60.8406	1261869737
Connarus suberosus	-11.23	-45.42	1097239068
Connarus suberosus	-22.4319	-46.9578	1090559168
Connarus suberosus	-20.4574	-50.058	1090557447
Connarus suberosus	-14.1362	-47.5101	1097797822
Connarus suberosus	-19.3569	-47.2932	1098258595
Connarus suberosus	-13.9061	-60.8144	1258366954
Connarus suberosus	-10.3047	-48.0881	1272055900
Connarus suberosus	-10.3047	-48.0958	1272055842
Connarus suberosus	-14.3333	-58.03	1042636008
Connarus suberosus	-14.3333	-58.0333	1087240810
Connarus suberosus	-14.3583	-48.4194	1424042726
Connarus suberosus	-16.5328	-61.9911	1258215141
Connarus suberosus	-16.75	-47.6667	1087229124
Connarus suberosus	-17.2417	-53.6492	1077318421
Connarus suberosus	-14.3278	-47.7908	1424042826
Connarus suberosus	-13.5233	-45.3733	1424042978
Connarus suberosus	-13.8333	-47.25	1141294574
Connarus suberosus	-14.5583	-60.758	1261906203
Connarus suberosus	-20.81	-49.3806	1587301542
Connarus suberosus	-14.55	-60.75	137513494
Connarus suberosus	-14.0964	-47.6847	1424042897
Connarus suberosus	-6.2167	-48.45	1090154149
Connarus suberosus	-13.67	-46.33	1097129710
Connarus suberosus	-13.6667	-46.3333	1424042956
Connarus suberosus	-14.3706	-48.3875	1090718685
Connarus suberosus	-7.1208	-47.42	1042636498
Connarus suberosus	-14.3625	-60.7425	1258367493
Connarus suberosus	-13.42	-44.73	1098381861
Connarus suberosus	-14.3922	-48.4194	1089041226
Connarus suberosus	-22.4147	-51.0431	1089043947
Connarus suberosus	-11.9667	-48.6167	574798105
Connarus suberosus	-11.7167	-49.1167	1260680921
Connarus suberosus	-15.255	-45.9839	1424042985
Connarus suberosus	-12.4911	-45.2578	1089049486
Connarus suberosus	-14.45	-55.04	1135869871
Connarus suberosus	-14.7333	-54.9667	1135869893
Connarus suberosus	-14.52	-54.49	1135869881
Connarus suberosus	-14.38	-55.14	1135869872
Connarus suberosus	-10.2861	-59.205	1423933202
Connarus suberosus	-10.17	-59.12	1135869869
Connarus suberosus	-9.8231	-57.8267	1135869859
Connarus suberosus	-14.36	-56.35	1135869878
Connarus suberosus	-14.5597	-60.7639	1258365854
Connarus suberosus	-7.5833	-46.0833	1272057390
Connarus suberosus	-15.3269	-55.745	1089050468
Connarus suberosus	-14.8047	-60.3872	1258368761
Connarus suberosus	-13.8947	-60.8128	1258363951
Connarus suberosus	-20.8167	-51.72	1042471004
Connarus suberosus	-11.105	-48.5375	1213576044
Connarus suberosus	-13.4003	-44.7056	1094760608
Connarus suberosus	-19.2269	-47.1567	1087605987
Connarus suberosus	-17.9231	-51.7172	1090700487
Connarus suberosus	-21.6436	-52.2775	1090729550
Connarus suberosus	-21.6911	-52.2002	1090729542
Connarus suberosus	-21.7696	-52.1887	1087504649
Connarus suberosus	-21.6438	-52.2777	1087504602
Connarus suberosus	-21.1844	-51.8883	1087504515
Connarus suberosus	-13.3653	-59.8656	1213554802
Connarus suberosus	-18.0522	-60.1861	1258977078
Connarus suberosus	-13.0347	-51.0667	1213576010
Connarus suberosus	-14.0167	-46.2167	1587302220
Connarus suberosus	-10.7492	-48.3961	1435461714
Connarus suberosus	-17.9167	-46.0667	1257816839
Connarus suberosus	-12.9528	-50.9019	1087240766
Connarus suberosus	-13.4433	-48.1492	1087240750
Connarus suberosus	-13.5192	-45.0158	1077209006
Connarus suberosus	-14.8714	-46.0339	1424046437
Connarus suberosus	-16.2232	-44.3548	1089070227
Connarus suberosus	-14.7639	-45.9617	1087240775
Connarus suberosus	-10.3333	-46.4833	1087240730
Connarus suberosus	-18.6025	-54.5511	1291043717
Connarus suberosus	-19.1757	-47.1684	1087643098
Connarus suberosus	-11.9136	-48.6694	1094836648
Connarus suberosus	-15.7469	-47.8878	1087235596
Connarus suberosus	-15.8667	-47.85	1272059227
Connarus suberosus	-12.4925	-45.2006	1077214847
Connarus suberosus	-15.7833	-49.1333	1087238780
Connarus suberosus	-14.0164	-46.2322	1587302581
Connarus suberosus	-15.5333	-47.55	1213545655
Connarus suberosus	-15.2078	-48.6723	1213554792
Connarus suberosus	-12.2242	-45.8331	1270113782
Connarus suberosus	-12.3078	-45.7183	1077218474
Connarus suberosus	-16.275	-49.1144	1213554777
Connarus suberosus	-20.1578	-47.2772	1587303370
Connarus suberosus	-20.3195	-46.358	1587302693
Connarus suberosus	-18.5631	-52.9793	1099302380
Connarus suberosus	-17.9003	-51.7119	1090700904
Connarus suberosus	-18.4012	-52.9924	1090734761
Connarus suberosus	-14.2967	-46.9894	1087259919
Connarus suberosus	-8.3358	-46.6436	1090526519
Connarus suberosus	-19.5933	-55.5833	1587320950
Connarus suberosus	-13.9809	-45.9946	1213605531
Connarus suberosus	-14.2911	-44.7181	1094818887
Connarus suberosus	-19.6286	-55.6064	1587320996
Connarus suberosus	-10.4089	-48.3161	1090525824
Connarus suberosus	-10.3928	-48.3014	1090525819
Connarus suberosus	-15.7667	-47.9167	1086979935
Connarus suberosus	-18.4394	-51.9953	1090702222
Connarus suberosus	-7.45	-47.8167	1213563161
Connarus suberosus	-6.8061	-43.6375	1087240269
Connarus suberosus	-22.8722	-48.4436	1087505960
Connarus suberosus	-15.8247	-48.9067	1135911068
Connarus suberosus	-20.5048	-54.3896	1090737277
Connarus suberosus	-10.4006	-48.1831	1090526381
Connarus suberosus	-10.3922	-48.1239	1090526412
Connarus suberosus	-10.3581	-48.3606	1090526467
Connarus suberosus	-13.1681	-64.405	1260562992
Connarus suberosus	-23.0487	-48.5239	1087512751
Connarus suberosus	-17.5828	-48.1483	1090526197
Connarus suberosus	-10.4192	-48.2653	1090526248
Connarus suberosus	-14.5581	-55.9589	1077380391
Connarus suberosus	-10.4194	-48.2653	1086966548
Connarus suberosus	-22.5861	-50.375	1086905726
Connarus suberosus	-16.5178	-48.0233	1077483208
Connarus suberosus	-16.5179	-48.0233	1213568252
Connarus suberosus	-16.6753	-47.9947	1077483661
Connarus suberosus	-16.6754	-47.9947	1213568208
Connarus suberosus	-12.4394	-45.1583	1077577719
Connarus suberosus	-8.5344	-61.4753	1270118276
Connarus suberosus	-14.1631	-47.7802	1587303168
Connarus suberosus	-15.8306	-48.9689	1424225586
Connarus suberosus	-8.4336	-47.6656	1213563592
Connarus suberosus	-15.7278	-47.9992	1213566563
Connarus suberosus	-14.5567	-46.4494	1094858546
Connarus suberosus	-12.5164	-45.095	1094843949
Connarus suberosus	-12.5172	-45.0964	1094843971
Connarus suberosus	-12.5169	-45.0956	1094843980
Connarus suberosus	-2.5769	-44.3417	1424272028
Connarus suberosus	-2.5772	-44.3418	1087185314
Connarus suberosus	-11.7981	-52.7778	1090702373
Connarus suberosus	-16.873	-47.6162	1213567742
Connarus suberosus	-16.8731	-47.62	1042682633
Connarus suberosus	-12.124	-49.8925	1090529003
Connarus suberosus	-12.1239	-49.8925	1424435270
Connarus suberosus	-9.3464	-44.5453	1089250241
Connarus suberosus	-11.965	-49.5431	1090527736
Connarus suberosus	-11.7758	-48.7728	1424290880
Connarus suberosus	-22.8069	-49.2022	1086911480
Connarus suberosus	-15.85	-47.8167	1213566305
Connarus suberosus	-10.42	-48.1781	1090527235
Connarus suberosus	-20.45	-54.6167	1090742113
Connarus suberosus	-15.78	-47.8044	1213606149
Connarus suberosus	-10.5644	-46.6617	1094874667
Connarus suberosus	-17.3019	-53.2175	1676462882
Connarus suberosus	-15.9297	-48.0833	1272061810
Connarus suberosus	-12.1011	-49.2426	1213617202
Connarus suberosus	-12.1697	-49.4072	1424386466
Connarus suberosus	-8.885	-44.9972	1424282497
Connarus suberosus	-12.2167	-45.8167	1077237334
Connarus suberosus	-18.3236	-44.1192	1587303361
Connarus suberosus	-20.4634	-55.8267	1090746280
Connarus suberosus	-12.6589	-45.0558	1094880885
Connarus suberosus	-15.6258	-47.8906	1213645122
Connarus suberosus	-2.8706	-60.6606	1090625723
Connarus suberosus	-15.5478	-47.5642	1424457028
Connarus suberosus	-12.9919	-45.4717	1424493072
Connarus suberosus	-20.4889	-46.5403	1089095882
Connarus suberosus	-18.2428	-52.6344	1324592923
Connarus suberosus	-20.3669	-55.7488	1090751576
Connarus suberosus	-10.7053	-47.4956	1213523853
Connarus suberosus	-17.6633	-50.1303	1213668873
Connarus suberosus	-18.1858	-44.0603	1077482815
Connarus suberosus	-17.7289	-50.1044	1213667268
Connarus suberosus	-17.7097	-50.0922	1213667714
Connarus suberosus	-16.4651	-54.5784	1324960089
Connarus suberosus	-17.4045	-50.0556	1213667686
Connarus suberosus	-13.7461	-60.3353	1213656581
Connarus suberosus	-12.5256	-60.3861	1424503123
Connarus suberosus	-8.908	-45.9893	1095631258
Connarus suberosus	-12.6017	-47.2947	1098941736
Connarus suberosus	-14.1337	-47.709	1090627783
Connarus suberosus	-19.6367	-57.0269	1275070624
Connarus suberosus	-14.1336	-47.7089	1424489380
Connarus suberosus	-15.7916	-47.9223	1213657633
Connarus suberosus	-20.6743	-55.3217	1090761859
Connarus suberosus	-14.1717	-47.8272	1424515503
Connarus suberosus	-21.9403	-47.4714	1563409895
Connarus suberosus	-13.55	-44.5369	1077484798
Connarus suberosus	-13.7036	-44.48	1077484832
Connarus suberosus	-18.2381	-53.3053	1438030492
Connarus suberosus	-10.2072	-46.4758	1586074208
Connarus suberosus	-17.889	-48.3878	1265910490
Connarus suberosus	-17.3153	-48.219	1265910447
Connarus suberosus	-18.1536	-53.4009	1303591365
Connarus suberosus	-21.5889	-47.2978	1563169446
Connarus suberosus	-15.7344	-47.9328	1455708078
Connarus suberosus	-15.4606	-48.5058	1676462896
Connarus suberosus	-14.1983	-49.2922	1423913102
Connarus suberosus	-14.1986	-49.2919	1571707242
Connarus suberosus	-15.5717	-57.2135	1450973449
Connarus suberosus	-18.1647	-45.2986	1455708123
Connarus suberosus	-17.7253	-48.96	1423913344
Connarus suberosus	-15.8172	-47.7978	1272063662
Copaifera elliptica	-12.15	-44.9833	1090485880
Copaifera elliptica	-14.87	-52.32	1098104383
Copaifera elliptica	-14.054	-52.159	1097451691
Copaifera elliptica	-14.097	-46.3696	1097626363
Copaifera elliptica	-12.82	-51.77	1097252125
Copaifera elliptica	-15.4333	-55.75	1098090743
Copaifera elliptica	-5.4982	-45.2312	1095185393
Copaifera elliptica	-12.6833	-45.6333	1423964900
Copaifera elliptica	-11.18	-50.73	1098290247
Copaifera elliptica	-15.37	-55.78	912629486
Copaifera elliptica	-14.02	-48.28	912629483
Copaifera elliptica	-15.38	-55.78	912629477
Copaifera elliptica	-4.2706	-41.5432	1089071745
Copaifera elliptica	-4.0833	-41.7333	1089066957
Copaifera elliptica	-4.0833	-41.6833	1094761003
Copaifera elliptica	-4.0863	-41.6895	1089066951
Copaifera elliptica	-4.0833	-41.6667	1094760998
Copaifera elliptica	-4.1	-41.6667	1089066979
Copaifera elliptica	-4.1003	-41.7164	1094772417
Copaifera elliptica	-17.6191	-54.8908	1324598275
Copaifera elliptica	-17.6189	-54.8908	1077325086
Copaifera elliptica	-15.0308	-56.3622	1094814323
Copaifera elliptica	-15.0167	-56.35	1094813256
Copaifera elliptica	-15.4667	-56.05	1094813265
Copaifera elliptica	-13.2544	-42.2089	1094839151
Copaifera elliptica	-11.6708	-46.6769	1094888472
Copaifera elliptica	-14.3233	-42.5569	1094867793
Copaifera elliptica	-10.2155	-48.3658	1213669623
Copaifera langsdorffii	-21.3167	-44.9833	1571536137
Copaifera langsdorffii	-17.8747	-57.5143	1089086801
Copaifera langsdorffii	-19.3833	-43.5833	1094778769
Copaifera langsdorffii	-13.2583	-42.125	1094172734
Copaifera langsdorffii	-21.7436	-43.8953	1094776644
Copaifera langsdorffii	-14.6833	-39.1167	1077214467
Copaifera langsdorffii	-12.34	-41.18	1077212204
Copaifera langsdorffii	-19.9842	-40.5833	1123796939
Copaifera langsdorffii	-14.2036	-44.5653	1094772630
Copaifera langsdorffii	-10.2667	-46.8833	1213533569
Copaifera langsdorffii	-15.5108	-48.16	1042565479
Copaifera langsdorffii	-15.5108	-48.1631	1303203751
Copaifera langsdorffii	-8.1872	-36.4178	1423964028
Copaifera langsdorffii	-14.7472	-42.5742	1094791067
Copaifera langsdorffii	-8.1873	-35.4204	1087374192
Copaifera langsdorffii	-14.3833	-40.1333	1094817733
Copaifera langsdorffii	-22.1572	-42.8769	1424045367
Copaifera langsdorffii	-22.5864	-46.79	1094788109
Copaifera langsdorffii	-12.3833	-45.0333	1094771806
Copaifera langsdorffii	-22.5861	-46.79	1260644047
Copaifera langsdorffii	-22.9167	-46.8667	1086932912
Copaifera langsdorffii	-19.5569	-53.3536	1090733680
Copaifera langsdorffii	-4.9278	-43.1334	1086977843
Copaifera langsdorffii	-12.5447	-41.3653	1094782373
Copaifera langsdorffii	-18.6419	-53.9906	1316178698
Copaifera langsdorffii	-22.265	-48.0422	1089073960
Copaifera langsdorffii	-19.545	-54.5164	1090730404
Copaifera langsdorffii	-15.7444	-47.8878	1087235650
Copaifera langsdorffii	-4.8636	-42.0728	1291048293
Copaifera langsdorffii	-11.1272	-42.7397	1303204596
Copaifera langsdorffii	-11.3942	-42.5383	1270115163
Copaifera langsdorffii	-15.74	-47.9103	1087237046
Copaifera langsdorffii	-15.74	-47.8833	1094796007
Copaifera langsdorffii	-13.5833	-41.65	1094777826
Copaifera langsdorffii	-14.5753	-61.2033	1259158834
Copaifera langsdorffii	-14.1744	-47.6103	1087234678
Copaifera langsdorffii	-14.1647	-47.6328	1213550653
Copaifera langsdorffii	-21.9414	-54.5331	1090732678
Copaifera langsdorffii	-8.0128	-34.9503	1090955031
Copaifera langsdorffii	-14.9736	-67.795	1258994343
Copaifera langsdorffii	-14.5706	-46.7169	1077304397
Copaifera langsdorffii	-15.7833	-49.1333	1087238804
Copaifera langsdorffii	-8.9795	-35.9377	1095186002
Copaifera langsdorffii	-14.6147	-68.6961	1259191712
Copaifera langsdorffii	-9.5389	-41.3586	1094793500
Copaifera langsdorffii	-23.5333	-50.9667	1213630859
Copaifera langsdorffii	-15.7681	-47.8678	1087237008
Copaifera langsdorffii	-15.8108	-47.85	1087237004
Copaifera langsdorffii	-20.3633	-55.6981	1324598283
Copaifera langsdorffii	-16.3011	-49.0611	1087254572
Copaifera langsdorffii	-13.3333	-44.65	1094791934
Copaifera langsdorffii	-11.55	-41.15	1094792848
Copaifera langsdorffii	-14.1844	-42.5028	1077217510
Copaifera langsdorffii	-15.1914	-47.4758	1424262473
Copaifera langsdorffii	-11.6311	-40.9889	1094788757
Copaifera langsdorffii	-18.2908	-43.7553	1094788469
Copaifera langsdorffii	-4.2972	-38.9331	1089251522
Copaifera langsdorffii	-15.6308	-44.3747	1094785971
Copaifera langsdorffii	-16.7847	-42.9833	1094788624
Copaifera langsdorffii	-14.7433	-42.5431	1094785938
Copaifera langsdorffii	-16.46	-43.9772	1094788670
Copaifera langsdorffii	-22.5833	-50.3667	1424506683
Copaifera langsdorffii	-14.7433	-42.5944	1087536161
Copaifera langsdorffii	-14.7433	-42.5844	1423964238
Copaifera langsdorffii	-13.5167	-41.9333	1094788653
Copaifera langsdorffii	-13.1485	-41.4142	1090694118
Copaifera langsdorffii	-13.1606	-41.4236	1077220808
Copaifera langsdorffii	-2.75	-42.7997	1090893127
Copaifera langsdorffii	-19.1045	-51.7467	1143433239
Copaifera langsdorffii	-19.0002	-53.1735	1090734825
Copaifera langsdorffii	-12.8694	-39.4717	1303204185
Copaifera langsdorffii	-6.1311	-48.3172	1077304781
Copaifera langsdorffii	-19.3018	-51.0014	1090734228
Copaifera langsdorffii	-11.1469	-47.1436	1423998559
Copaifera langsdorffii	-13.6044	-41.76	1094797827
Copaifera langsdorffii	-17.6033	-42.2904	1087631628
Copaifera langsdorffii	-18.8594	-43.7575	1303203744
Copaifera langsdorffii	-24.1707	-49.6682	1090660219
Copaifera langsdorffii	-18.6644	-43.6686	1094795683
Copaifera langsdorffii	-10.4261	-48.2411	1086966569
Copaifera langsdorffii	-12.9664	-41.4917	1094820638
Copaifera langsdorffii	-12.1642	-45.1444	1094818644
Copaifera langsdorffii	-12.4172	-40.5372	1094817002
Copaifera langsdorffii	-16.3492	-46.0003	1424085673
Copaifera langsdorffii	-6.8061	-43.6375	1087240238
Copaifera langsdorffii	-12.3186	-40.4906	1094813800
Copaifera langsdorffii	-21.2644	-51.8697	1094814305
Copaifera langsdorffii	-14.8167	-52.2833	1094813245
Copaifera langsdorffii	-21.7167	-43.8833	1424266027
Copaifera langsdorffii	-13.15	-41.7667	1077222043
Copaifera langsdorffii	-13.2333	-41.65	1077222052
Copaifera langsdorffii	-11.9667	-44.95	1077221948
Copaifera langsdorffii	-6.58	-47.4725	1077304733
Copaifera langsdorffii	-10.9667	-44.95	1077221774
Copaifera langsdorffii	-13.6156	-41.765	1135912153
Copaifera langsdorffii	-16.5158	-54.84	1090657876
Copaifera langsdorffii	-12.95	-41.3167	1094811541
Copaifera langsdorffii	-18.4394	-51.9953	1090702952
Copaifera langsdorffii	-13.9333	-41.75	1424474859
Copaifera langsdorffii	-12.7819	-46.3625	1087720820
Copaifera langsdorffii	-20.5484	-54.2833	1090737081
Copaifera langsdorffii	-15.17	-39.0456	1658212492
Copaifera langsdorffii	-23.3735	-45.0802	1090576143
Copaifera langsdorffii	-12.15	-44.9833	1077224610
Copaifera langsdorffii	-20.4642	-55.4856	1090735829
Copaifera langsdorffii	-19.8313	-55.2642	1324598284
Copaifera langsdorffii	-15.1669	-39.0539	1658212364
Copaifera langsdorffii	-23.0487	-48.5239	1087512440
Copaifera langsdorffii	-7.6197	-35.4697	1090958950
Copaifera langsdorffii	-15.7481	-49.0486	1424291243
Copaifera langsdorffii	-15.8667	-47.85	1272061032
Copaifera langsdorffii	-12.4306	-41.8261	1094824396
Copaifera langsdorffii	-19.47	-43.9831	1090657885
Copaifera langsdorffii	-22.5322	-42.3461	1424242410
Copaifera langsdorffii	-10.3794	-48.1442	1090525834
Copaifera langsdorffii	-18.1247	-51.1575	1090702804
Copaifera langsdorffii	-14.3114	-43.8089	1077227961
Copaifera langsdorffii	-16.94	-43.01	912629602
Copaifera langsdorffii	-18.5247	-43.4494	1098338632
Copaifera langsdorffii	-16.9436	-43.0089	1303204191
Copaifera langsdorffii	-16.5957	-48.0013	1213568037
Copaifera langsdorffii	-6.3447	-38.4756	1099323273
Copaifera langsdorffii	-23.3735	-45.082	1090576652
Copaifera langsdorffii	-16.5958	-48.0014	1090825985
Copaifera langsdorffii	-13.2961	-42.2436	1094839083
Copaifera langsdorffii	-23.5231	-48.7472	1090741775
Copaifera langsdorffii	-18.5933	-39.7322	1090877427
Copaifera langsdorffii	-17.0431	-51.5561	1424297938
Copaifera langsdorffii	-12.5175	-45.0978	1094847808
Copaifera langsdorffii	-22.6428	-44.6567	1303204694
Copaifera langsdorffii	-9.69	-44.24	912629593
Copaifera langsdorffii	-12.5164	-45.0953	1094843999
Copaifera langsdorffii	-12.0344	-42.69	1094838538
Copaifera langsdorffii	-9.6878	-44.2375	1257520183
Copaifera langsdorffii	-9.1414	-43.5614	1094839935
Copaifera langsdorffii	-11.4383	-41.1939	1094848869
Copaifera langsdorffii	-14.2317	-44.2125	1077226680
Copaifera langsdorffii	-13.2964	-42.2472	1094836898
Copaifera langsdorffii	-18.7161	-39.8589	1090877448
Copaifera langsdorffii	-19.3725	-39.7256	1424220477
Copaifera langsdorffii	-19.4466	-43.9614	1090658621
Copaifera langsdorffii	-23.3664	-45.0842	1089089336
Copaifera langsdorffii	-2.4983	-44.2653	1090891638
Copaifera langsdorffii	-22.8858	-48.445	1090580141
Copaifera langsdorffii	-13.5819	-47.4708	1213568594
Copaifera langsdorffii	-10.4108	-48.175	1090527197
Copaifera langsdorffii	-16.5113	-54.8379	1090631766
Copaifera langsdorffii	-15.85	-47.8167	1213566304
Copaifera langsdorffii	-13.0244	-41.4383	1094859246
Copaifera langsdorffii	-19.8573	-44.0472	1087182198
Copaifera langsdorffii	-18.5839	-51.1414	1090705635
Copaifera langsdorffii	-10.0258	-47.5403	1090527492
Copaifera langsdorffii	-17.7267	-49.1333	1213640795
Copaifera langsdorffii	-6.6044	-35.1292	1089176841
Copaifera langsdorffii	-15.8648	-47.8284	1098941262
Copaifera langsdorffii	-15.7106	-47.9589	1676476137
Copaifera langsdorffii	-17.914	-43.8323	1087643189
Copaifera langsdorffii	-15.7444	-47.9772	1676476095
Copaifera langsdorffii	-16.7827	-56.7628	1077476391
Copaifera langsdorffii	-20.1272	-43.4133	1087182530
Copaifera langsdorffii	-14.3442	-42.5378	1077229334
Copaifera langsdorffii	-15.7256	-47.94	1676476080
Copaifera langsdorffii	-14.3506	-42.5383	1077229226
Copaifera langsdorffii	-2.8434	-41.8043	1086981588
Copaifera langsdorffii	-13.5932	-47.2176	1213563906
Copaifera langsdorffii	-24.0758	-49.0683	1086908445
Copaifera langsdorffii	-19.397	-43.4016	1303204593
Copaifera langsdorffii	-19.3964	-43.4021	1303204601
Copaifera langsdorffii	-19.8916	-43.916	1087645202
Copaifera langsdorffii	-15.7147	-47.9592	1424450799
Copaifera langsdorffii	-15.7056	-47.9394	1424450880
Copaifera langsdorffii	-12.7989	-45.4835	1090897192
Copaifera langsdorffii	-24.0753	-49.0856	1086908200
Copaifera langsdorffii	-20.0792	-52.5147	1324598289
Copaifera langsdorffii	-20.9261	-50.3486	1087506844
Copaifera langsdorffii	-12.2297	-41.4719	1077228674
Copaifera langsdorffii	-11.6417	-55.6878	1090665257
Copaifera langsdorffii	-20.3358	-46.4222	1213566955
Copaifera langsdorffii	-13.5494	-41.8511	1094927019
Copaifera langsdorffii	-20.45	-54.6167	1090742183
Copaifera langsdorffii	-13.3353	-42.1003	1094850096
Copaifera langsdorffii	-23.5086	-48.7608	1086907831
Copaifera langsdorffii	-24.1067	-52.3215	1077471843
Copaifera langsdorffii	-20.8197	-49.3794	1090578647
Copaifera langsdorffii	-23.1206	-54.2189	1090750369
Copaifera langsdorffii	-7.0022	-38.2194	1089178847
Copaifera langsdorffii	-11.8075	-42.2347	1094875737
Copaifera langsdorffii	-23.1208	-54.2189	1086966614
Copaifera langsdorffii	-17.4586	-46.5475	1094888441
Copaifera langsdorffii	-9.3647	-41.7939	1077232498
Copaifera langsdorffii	-18.3194	-59.5739	1094870808
Copaifera langsdorffii	-24.0622	-49.0703	1424418334
Copaifera langsdorffii	-13.9439	-47.6961	1424282591
Copaifera langsdorffii	-19.8272	-44.0464	1087645695
Copaifera langsdorffii	-14.9358	-44.6289	1585207137
Copaifera langsdorffii	-18.935	-43.7979	1090630487
Copaifera langsdorffii	-24.2861	-50.5944	1503331473
Copaifera langsdorffii	-18.9906	-43.7772	1424315168
Copaifera langsdorffii	-18.9905	-43.7774	1090630456
Copaifera langsdorffii	-6.1167	-36.8333	1099326233
Copaifera langsdorffii	-2.9281	-41.4173	1086981731
Copaifera langsdorffii	-23.3356	-44.8344	1090699125
Copaifera langsdorffii	-19.0883	-50.745	1090705633
Copaifera langsdorffii	-9.2414	-56.8692	1090665373
Copaifera langsdorffii	-22.85	-47.25	1089110123
Copaifera langsdorffii	-19.3072	-40.0841	1096932449
Copaifera langsdorffii	-19.3075	-40.0844	1086916371
Copaifera langsdorffii	-15.5331	-47.4581	1272062141
Copaifera langsdorffii	-24.0622	-49.07	1086912265
Copaifera langsdorffii	-23.6247	-45.5219	1089103725
Copaifera langsdorffii	-7.7706	-47.2731	1090529881
Copaifera langsdorffii	-15.9011	-51.5572	1213620459
Copaifera langsdorffii	-2.5297	-44.3028	1234549922
Copaifera langsdorffii	-12.4402	-44.491	1087076422
Copaifera langsdorffii	-24.0625	-49.07	1086911399
Copaifera langsdorffii	-22.6547	-42.3918	1097024636
Copaifera langsdorffii	-12.2564	-44.8292	1087076335
Copaifera langsdorffii	-20.7956	-42.8472	919317513
Copaifera langsdorffii	-14.4697	-42.5639	1077242549
Copaifera langsdorffii	-18.9081	-43.4325	1087655656
Copaifera langsdorffii	-21.4425	-46.0153	1090850004
Copaifera langsdorffii	-20.4798	-46.4755	1089099610
Copaifera langsdorffii	-20.2083	-44.4683	1094903181
Copaifera langsdorffii	-22.8139	-48.7431	1087509061
Copaifera langsdorffii	-23.8756	-52.7467	1077474952
Copaifera langsdorffii	-22.7917	-48.4375	1087509014
Copaifera langsdorffii	-9.8194	-58.2586	1077305022
Copaifera langsdorffii	-20.9913	-44.1906	1090143281
Copaifera langsdorffii	-20.9914	-44.1906	1424406290
Copaifera langsdorffii	-20.6365	-51.6223	1563180097
Copaifera langsdorffii	-8.0105	-37.7185	1090906729
Copaifera langsdorffii	-23.5853	-45.5353	1089103744
Copaifera langsdorffii	-18.2648	-52.8993	1099312628
Copaifera langsdorffii	-15.54	-48.17	1094906228
Copaifera langsdorffii	-22.7229	-53.1132	1089276085
Copaifera langsdorffii	-10.9803	-55.7786	1090666065
Copaifera langsdorffii	-24.1874	-49.6647	1090159460
Copaifera langsdorffii	-22.7125	-53.1681	1089275726
Copaifera langsdorffii	-22.2628	-43.9944	1424361382
Copaifera langsdorffii	-18.9044	-43.4331	1087654628
Copaifera langsdorffii	-20.0471	-52.1853	1499624534
Copaifera langsdorffii	-24.2039	-53.6697	1234554644
Copaifera langsdorffii	-18.6966	-54.9616	1090750654
Copaifera langsdorffii	-17.7714	-50.0686	1213667054
Copaifera langsdorffii	-17.7331	-50.0942	1213668909
Copaifera langsdorffii	-17.7289	-50.1044	1213667205
Copaifera langsdorffii	-17.7225	-50.0786	1213667353
Copaifera langsdorffii	-17.6094	-50.0946	1213669112
Copaifera langsdorffii	-17.7147	-50.0943	1213668488
Copaifera langsdorffii	-24.5456	-50.4036	1424450755
Copaifera langsdorffii	-23.9119	-52.7524	1077476531
Copaifera langsdorffii	-24.5458	-50.4037	1275065371
Copaifera langsdorffii	-17.6803	-50.0927	1213668365
Copaifera langsdorffii	-17.6874	-50.0848	1213667874
Copaifera langsdorffii	-7.1948	-38.5644	1090911769
Copaifera langsdorffii	-17.7044	-50.0805	1213668254
Copaifera langsdorffii	-7.8338	-38.0862	1090912054
Copaifera langsdorffii	-17.4044	-50.0532	1213668089
Copaifera langsdorffii	-7.1947	-38.5644	1077581333
Copaifera langsdorffii	-17.4045	-50.0556	1213667646
Copaifera langsdorffii	-17.788	-50.1012	1213668026
Copaifera langsdorffii	-17.4021	-50.0604	1213667613
Copaifera langsdorffii	-7.3407	-39.4703	1090960502
Copaifera langsdorffii	-17.7189	-50.0937	1213667070
Copaifera langsdorffii	-9.0044	-38.6158	1090910827
Copaifera langsdorffii	-2.6466	-44.1516	1090891445
Copaifera langsdorffii	-17.405	-50.0534	1213668082
Copaifera langsdorffii	-4.1481	-41.4718	1135817943
Copaifera langsdorffii	-7.3983	-39.3331	1090960471
Copaifera langsdorffii	-7.3281	-39.5789	1089257484
Copaifera langsdorffii	-7.4936	-39.3674	1090960381
Copaifera langsdorffii	-7.3983	-39.3332	1090960468
Copaifera langsdorffii	-18.1933	-43.5711	1077482431
Copaifera langsdorffii	-22.6154	-52.8728	1089278302
Copaifera langsdorffii	-11.5356	-48.2961	1135078433
Copaifera langsdorffii	-22.6031	-52.8783	1089278267
Copaifera langsdorffii	-22.6615	-47.9126	1090697759
Copaifera langsdorffii	-22.9778	-45.6347	1087385585
Copaifera langsdorffii	-22.6028	-52.8781	1089278246
Copaifera langsdorffii	-11.9322	-42.7581	1324953113
Copaifera langsdorffii	-22.6719	-48.7167	1087508392
Copaifera langsdorffii	-24.1006	-50.7069	1095632145
Copaifera langsdorffii	-8.5233	-37.2436	1090909685
Copaifera langsdorffii	-23.0386	-53.4199	1089278807
Copaifera langsdorffii	-23.3494	-47.0375	1089114073
Copaifera langsdorffii	-19.3469	-43.5825	1424470406
Copaifera langsdorffii	-22.5063	-54.0689	1077478148
Copaifera langsdorffii	-18.0775	-43.4556	1077484632
Copaifera langsdorffii	-20.9059	-46.6118	1077477804
Copaifera langsdorffii	-18.7392	-52.2992	1426750758
Copaifera langsdorffii	-24.6307	-50.2978	1213673734
Copaifera langsdorffii	-20.2142	-46.3811	1424497067
Copaifera langsdorffii	-19.1181	-40.0606	1086916323
Copaifera langsdorffii	-7.3474	-39.3944	1090960501
Copaifera langsdorffii	-24.1714	-49.6599	1086604501
Copaifera langsdorffii	-21.7237	-47.587	1090661173
Copaifera langsdorffii	-21.1514	-44.3017	1424450869
Copaifera langsdorffii	-21.1514	-44.3016	1090145210
Copaifera langsdorffii	-20.09	-43.9606	1087662176
Copaifera langsdorffii	-7.5489	-39.3221	1090913895
Copaifera langsdorffii	-7.4073	-39.5097	1090913704
Copaifera langsdorffii	-22.0623	-53.4026	1090760323
Copaifera langsdorffii	-19.3489	-43.6378	1265934264
Copaifera langsdorffii	-7.3839	-39.3544	1303206631
Copaifera langsdorffii	-13.2333	-41.8167	1090938045
Copaifera langsdorffii	-22.6353	-47.9183	1265932959
Copaifera langsdorffii	-12.5633	-41.3767	1094931032
Copaifera langsdorffii	-16.5322	-41.2475	1424496749
Copaifera langsdorffii	-21.9403	-47.4714	1265933091
Copaifera langsdorffii	-14.8353	-61.1836	1423894581
Copaifera langsdorffii	-7.2469	-39.4803	1208828956
Copaifera langsdorffii	-4.32	-39.015	1264694153
Copaifera langsdorffii	-22.9291	-53.0972	1077480102
Copaifera langsdorffii	-7.38	-39.42	1264694108
Copaifera langsdorffii	-22.4486	-42.055	1094924502
Copaifera langsdorffii	-18.2019	-43.5725	1077484687
Copaifera langsdorffii	-18.0994	-43.1106	1424476730
Copaifera langsdorffii	-22.8986	-53.6631	1438030542
Copaifera langsdorffii	-24.745	-52.4617	1324597492
Copaifera langsdorffii	-23.2873	-47.4706	1234560159
Copaifera langsdorffii	-25.0531	-51.8625	1423940873
Copaifera langsdorffii	-20.4458	-43.9058	1303587510
Copaifera langsdorffii	-14.1983	-49.2919	1213665677
Copaifera langsdorffii	-20.5235	-55.5308	1585197106
Copaifera langsdorffii	-22.4317	-43.2714	1571707193
Copaifera langsdorffii	-18.2714	-43.6122	1503740889
Copaifera langsdorffii	-17.7267	-54.7564	1291007321
Copaifera langsdorffii	-11.0844	-41.3142	1423920099
Copaifera langsdorffii	-11.2167	-41.15	1324953554
Copaifera langsdorffii	-25.0896	-53.6692	1585208904
Copaifera langsdorffii	-0.7563	-48.5155	1585208988
Copaifera langsdorffii	-25.6927	-54.4332	1455391297
Copaifera langsdorffii	-25.6928	-54.4331	1563172386
Copaifera malmei	-16.4745	-54.6365	1097711375
Copaifera malmei	-14.6539	-52.3369	1097040136
Copaifera malmei	-14.13	-52.15	1097758483
Copaifera malmei	-12.82	-51.83	1097456740
Copaifera malmei	-12.82	-51.77	1097206880
Copaifera malmei	-8.93	-48.52	1098122123
Copaifera malmei	-18.5106	-54.7606	1098389616
Copaifera malmei	-13.4537	-47.2304	1097852396
Copaifera malmei	-15.5998	-56.0977	1098373088
Copaifera malmei	-16.4757	-54.6333	1098311268
Copaifera malmei	-20.4749	-55.7879	1097402584
Copaifera malmei	-17.1	-55.0667	1423963913
Copaifera malmei	-10.98	-45.23	1098397258
Copaifera malmei	-11.1167	-45.47	1042670196
Copaifera malmei	-16.4833	-54.6167	1213533525
Copaifera malmei	-16.48	-54.62	912629446
Copaifera malmei	-16.38	-56.47	1097562839
Copaifera malmei	-13.52	-56.31	1135869330
Copaifera malmei	-13.8667	-56.5167	1094788071
Copaifera malmei	-11.1228	-50.7381	1094788074
Copaifera malmei	-11.0721	-50.4417	1135869327
Copaifera malmei	-11.6106	-50.8886	1094788068
Copaifera malmei	-11.3638	-50.5319	1135869364
Copaifera malmei	-13.5669	-44.5092	1094780497
Copaifera malmei	-13.3833	-44.5667	1090504065
Copaifera malmei	-13.3333	-44.65	1094791974
Copaifera malmei	-13.3839	-44.5667	1094791921
Copaifera malmei	-14.4311	-48.3931	1638342071
Copaifera oblongifolia	-17.4114	-44.7495	1097061196
Copaifera oblongifolia	-15.9556	-46.4556	1272059680
Copaifera oblongifolia	-18.5442	-52.1408	1324592887
Copaifera oblongifolia	-2.5773	-44.2011	1097304882
Copaifera oblongifolia	-2.5862	-44.246	1097559100
Copaifera oblongifolia	-12.8153	-48.385	1095239039
Copaifera oblongifolia	-2.5502	-44.2424	1097192253
Copaifera oblongifolia	-2.5297	-44.3028	1090545275
Copaifera oblongifolia	-15.9381	-50.1409	1097846347
Copaifera oblongifolia	-17.5969	-44.73	1042506056
Copaifera oblongifolia	-15.492	-44.3619	1097170711
Copaifera oblongifolia	-15.88	-52.25	1098160070
Copaifera oblongifolia	-14.6539	-52.3369	1098315699
Copaifera oblongifolia	-14.677	-52.3539	1097768642
Copaifera oblongifolia	-16.42	-51.97	1098070963
Copaifera oblongifolia	-14.92	-52.32	1097207766
Copaifera oblongifolia	-14.1167	-47.7019	1097383836
Copaifera oblongifolia	-14.73	-52.33	912629544
Copaifera oblongifolia	-17.7466	-46.1729	1097892843
Copaifera oblongifolia	-15.7592	-48.35	1042506292
Copaifera oblongifolia	-14.6333	-52.2333	437239874
Copaifera oblongifolia	-14.63	-52.23	912629498
Copaifera oblongifolia	-16.4147	-43.2439	1097248011
Copaifera oblongifolia	-16.8231	-43.5802	1097218625
Copaifera oblongifolia	-17.2255	-46.8727	1097620377
Copaifera oblongifolia	-20.9357	-54.9624	1097086082
Copaifera oblongifolia	-14.18	-44.53	1097419384
Copaifera oblongifolia	-14.5856	-48.45	1097743717
Copaifera oblongifolia	-15.52	-44.82	1097444234
Copaifera oblongifolia	-14.8737	-47.4704	1098013123
Copaifera oblongifolia	-14.6337	-47.4704	1097772707
Copaifera oblongifolia	-19.3949	-40.0719	1097669385
Copaifera oblongifolia	-14.6096	-47.5333	1097729508
Copaifera oblongifolia	-10.7864	-65.3409	1097978449
Copaifera oblongifolia	-15.7834	-47.9299	1098083136
Copaifera oblongifolia	-10.5833	-63.58	1097535353
Copaifera oblongifolia	-15.894	-52.2575	1097111274
Copaifera oblongifolia	-8.75	-54.9167	1097618475
Copaifera oblongifolia	-2.7503	-42.8265	1098422767
Copaifera oblongifolia	-11.25	-62.3333	1260645155
Copaifera oblongifolia	-11.25	-62.33	1321434177
Copaifera oblongifolia	-15.13	-46.77	912629481
Copaifera oblongifolia	-15.5409	-47.3346	1098359782
Copaifera oblongifolia	-14.25	-48.2333	1086977499
Copaifera oblongifolia	-16.48	-54.62	912629531
Copaifera oblongifolia	-14.9895	-47.7847	1097850889
Copaifera oblongifolia	-13.7937	-48.5713	1097353830
Copaifera oblongifolia	-14.02	-48.28	912629504
Copaifera oblongifolia	-14.0167	-48.2833	1094748156
Copaifera oblongifolia	-13.82	-48.28	1097611422
Copaifera oblongifolia	-14.4647	-48.5667	1098242122
Copaifera oblongifolia	-13.55	-48.2333	1087361021
Copaifera oblongifolia	-14.1362	-47.5101	1097153443
Copaifera oblongifolia	-14.3906	-48.4369	1098272153
Copaifera oblongifolia	-14.2839	-48.3339	1097272396
Copaifera oblongifolia	-14.3533	-48.3983	1098050386
Copaifera oblongifolia	-14.2236	-48.3361	1097537490
Copaifera oblongifolia	-14.7833	-48.9833	1086977585
Copaifera oblongifolia	-15.3311	-45.9836	1097417430
Copaifera oblongifolia	-15.33	-45.98	912629496
Copaifera oblongifolia	-14.76	-45.96	912629512
Copaifera oblongifolia	-14.2036	-44.5986	1324952413
Copaifera oblongifolia	-14.5119	-47.5142	1094788543
Copaifera oblongifolia	-15.4375	-45.8153	1094827447
Copaifera oblongifolia	-15.4414	-45.8156	1094827462
Copaifera oblongifolia	-14.23	-44.65	912629508
Copaifera oblongifolia	-14.2344	-44.6489	1094818889
Copaifera oblongifolia	-15.1833	-47.4667	1094813261
Copaifera oblongifolia	-15.1919	-47.4758	1094812923
Copaifera oblongifolia	-14.8167	-52.2833	1094813246
Copaifera oblongifolia	-15.55	-52.9525	1094813247
Copaifera oblongifolia	-18.4394	-51.9953	1090703098
Copaifera oblongifolia	-16.7031	-47.9889	1252587715
Copaifera oblongifolia	-9.68	-55.44	912467230
Copaifera oblongifolia	-9.08	-55.44	912468346
Copaifera oblongifolia	-13.8286	-46.9592	1094873304
Copaifera oblongifolia	-7.8853	-43.3812	1089253031
Copaifera oblongifolia	-15.501	-44.6685	1099312364
Copaifera oblongifolia	-15.4699	-45.4405	1099312442
Cordia alliodora	16.8036	-93.5853	1418972800
Cordia alliodora	16.55	-88.7167	1258045099
Cordia alliodora	-2.3544	-77.958	1259082535
Cordia alliodora	10.71	-85.33	44801592
Cordia alliodora	16.2747	-93.5475	1421785652
Cordia alliodora	16.9894	-91.2914	1421796934
Cordia alliodora	16.0269	-93.3058	1419170508
Cordia alliodora	10.7064	-85.3472	1260521895
Cordia alliodora	16.989	-91.291	370344044
Cordia alliodora	-2.3614	-78.04	1259086295
Cordia alliodora	15.4331	-92.6403	1419155953
Cordia alliodora	18.4836	-88.9792	1421360010
Cordia alliodora	16.2817	-93.6833	1259292365
Cordia alliodora	13.8833	-88.95	1260522069
Cordia alliodora	17.5261	-92.9289	1421801918
Cordia alliodora	-0.7167	-77.65	1258993378
Cordia alliodora	16.935	-91.249	370344828
Cordia alliodora	14.4167	-89.35	1260522098
Cordia alliodora	16.9347	-91.2486	1260522361
Cordia alliodora	7.23	-81.9	30304764
Cordia alliodora	8.9668	-83.2193	1253866507
Cordia alliodora	-14.9797	-67.7897	1258994610
Cordia alliodora	15.9442	-93.3675	1260612459
Cordia alliodora	15.9019	-96.0941	1421802692
Cordia alliodora	10.1978	-83.8567	1253877513
Cordia alliodora	17.3586	-99.4556	1421797168
Cordia alliodora	-12.65	-72.5333	1259496042
Cordia alliodora	-10.0833	-75.5333	1259499009
Cordia alliodora	5.7512	-75.6978	1707562527
Cordia alliodora	-10.5833	-75.4667	1259174118
Cordia alliodora	3.15	-56.4583	1260587859
Cordia alliodora	3.1611	-56.4611	1314931697
Cordia alliodora	-12.8981	-72.3736	1257719122
Cordia alliodora	-12.5333	-69.05	1259496441
Cordia alliodora	16.7053	-95.0047	1257754405
Cordia alliodora	-14.4652	-68.5489	1259111694
Cordia alliodora	17.53	-94.0289	1419345801
Cordia alliodora	16.025	-93.4064	1419172209
Cordia alliodora	16.0342	-93.3131	1260586838
Cordia alliodora	16.0336	-93.3958	1419178007
Cordia alliodora	16.0403	-93.3131	1419158942
Cordia alliodora	16.1028	-93.4669	1419164203
Cordia alliodora	15.918	-93.2481	1260581393
Cordia alliodora	15.9181	-93.2481	1426179458
Cordia alliodora	16.1108	-93.4592	1419161058
Cordia alliodora	15.9419	-93.2208	1419158561
Cordia alliodora	16.1011	-93.4592	1260595557
Cordia alliodora	15.7815	-96.1556	1421799230
Cordia alliodora	15.9317	-93.2481	1419165738
Cordia alliodora	-14.4653	-68.5425	1259116053
Cordia alliodora	9.9014	-84.2695	1253790479
Cordia alliodora	15.9342	-93.2208	1260582761
Cordia alliodora	16.0478	-93.4147	1419179436
Cordia alliodora	16.0667	-93.3589	1421795524
Cordia alliodora	19.8032	-90.4439	1421803374
Cordia alliodora	16.1014	-93.4586	1426179909
Cordia alliodora	16.1125	-93.4586	1419163978
Cordia alliodora	19.7917	-90.5333	371005129
Cordia alliodora	15.05	-84.8333	1259292462
Cordia alliodora	17.3478	-99.4794	1421794633
Cordia alliodora	15.761	-96.185	370450835
Cordia alliodora	15.754	-96.151	370450578
Cordia alliodora	15.7592	-96.1753	1421797385
Cordia alliodora	15.7542	-96.1511	1423347103
Cordia alliodora	15.7611	-96.1848	1421800688
Cordia alliodora	15.759	-96.175	370450508
Cordia alliodora	-13.0458	-70.3444	1260081810
Cordia alliodora	16.7776	-93.6044	1419174412
Cordia alliodora	18.5648	-95.0788	1257683073
Cordia alliodora	18.5592	-95.0628	1421800675
Cordia alliodora	-12.5694	-70.1004	1319292727
Cordia alliodora	-12.4819	-68.9822	1260090237
Cordia alliodora	-13.03	-68.8489	1259578456
Cordia alliodora	-12.7544	-73.135	1260086096
Cordia alliodora	-8.2383	-35.9222	1676470286
Cordia alliodora	-12.6244	-72.965	1260081191
Cordia alliodora	-16.7364	-66.1672	1260780432
Cordia alliodora	-10.6486	-75.4264	1260093566
Cordia alliodora	9.9208	-84.1532	1253800211
Cordia alliodora	-0.4333	-76.5167	1259690841
Cordia alliodora	16.1167	-93.4369	1419162055
Cordia alliodora	16.0069	-93.5153	1419167277
Cordia alliodora	10.1313	-85.4553	1253803605
Cordia alliodora	19.2767	-88.2169	1439125734
Cordia alliodora	15.9653	-93.2719	1419176268
Cordia alliodora	10.4972	-63.5533	1259398248
Cordia alliodora	19.3225	-88.2856	1439126682
Cordia alliodora	19.3136	-88.2397	1439125904
Cordia alliodora	10.0392	-85.4295	1253786156
Cordia alliodora	12.6967	-86.9686	1259358169
Cordia alliodora	-0.3461	-76.5539	1259691680
Cordia alliodora	16.33	-93.6044	1421785934
Cordia alliodora	16.0919	-93.3222	1419156663
Cordia alliodora	16.2625	-93.5853	1421802315
Cordia alliodora	9.95	-65.67	1563216374
Cordia alliodora	16.0889	-93.4169	1419168672
Cordia alliodora	-0.0978	-76.1519	1259691327
Cordia alliodora	3.5814	-76.1811	1707583500
Cordia alliodora	-14.2464	-68.5858	1260224536
Cordia alliodora	-14.1994	-68.6519	1260176936
Cordia alliodora	6.2367	-75.59	930991813
Cordia alliodora	15.74	-96.224	370470987
Cordia alliodora	-14.2525	-68.5253	1260224318
Cordia alliodora	15.7395	-96.2244	1423348211
Cordia alliodora	-14.1986	-68.6397	1260191347
Cordia alliodora	16.1833	-93.2667	1419163636
Cordia alliodora	-14.2417	-68.5333	1260240518
Cordia alliodora	5.5541	-74.8931	930991437
Cordia alliodora	-14.3058	-68.5439	1260196349
Cordia alliodora	-1.1483	-47.3181	1424224987
Cordia alliodora	-14.2061	-68.6619	1260182377
Cordia alliodora	-2.5992	-54.9464	1094820965
Cordia alliodora	10.1911	-83.8578	1253877002
Cordia alliodora	5.5538	-74.8809	930991501
Cordia alliodora	-14.2992	-68.5667	1260041599
Cordia alliodora	-18.2386	-63.6853	1257909229
Cordia alliodora	-2.5603	-79.353	1260301120
Cordia alliodora	-18.1833	-63.1667	1260722626
Cordia alliodora	-20.904	-64.332	47749774
Cordia alliodora	-21.25	-63.52	997609716
Cordia alliodora	-2.5781	-79.3342	1260301948
Cordia alliodora	-21.093	-64.244	148145082
Cordia alliodora	-15.2183	-68.6561	1260012504
Cordia alliodora	-3.6514	-79.795	1260041973
Cordia alliodora	18.1764	-96.3479	1421798906
Cordia alliodora	-15.22	-68.65	997604587
Cordia alliodora	15.9481	-93.3036	1419170025
Cordia alliodora	18.1595	-96.3474	1421805883
Cordia alliodora	-19.3133	-64.1161	1260709642
Cordia alliodora	-20.8833	-64.25	1260708202
Cordia alliodora	-20.2436	-56.3611	1094813547
Cordia alliodora	-15.2103	-68.6961	1260011448
Cordia alliodora	18.3631	-95.0811	1418346057
Cordia alliodora	16.2747	-92.5475	1421796060
Cordia alliodora	3.5559	-76.169	1707595066
Cordia alliodora	9.725	-84.35	1253802395
Cordia alliodora	-14.655	-39.4189	1094173696
Cordia alliodora	19.7514	-90.4625	371017794
Cordia alliodora	-0.2408	-76.4375	1260238781
Cordia alliodora	17.9893	-96.651	1421802974
Cordia alliodora	9.9042	-84.3014	1144623803
Cordia alliodora	11.055	-84.4547	1260422038
Cordia alliodora	13.0833	-86.35	1094811644
Cordia alliodora	9.8833	-84.2667	1253838520
Cordia alliodora	9.9041	-84.3014	1253802342
Cordia alliodora	15.9283	-91.7864	1257746006
Cordia alliodora	7.2516	-73.1084	787198506
Cordia alliodora	-12.5705	-70.0854	216055143
Cordia alliodora	8.0486	-72.4334	1062309188
Cordia alliodora	1.7271	-76.1174	1707578170
Cordia alliodora	-12.6944	-72.3889	1260747928
Cordia alliodora	-14.1642	-68.7408	1260402730
Cordia alliodora	-17.8497	-63.2561	1260716543
Cordia alliodora	-14.5581	-55.9589	1077380117
Cordia alliodora	10.7751	-85.3492	1253883317
Cordia alliodora	-13.5961	-66.5129	1257909212
Cordia alliodora	-14.1478	-68.7414	1260400573
Cordia alliodora	-14.155	-68.7242	1260399565
Cordia alliodora	15.6764	-93.1903	1419157658
Cordia alliodora	-18.3319	-64.6764	1261014325
Cordia alliodora	-3.5606	-78.4603	1260389394
Cordia alliodora	12.4167	-85.5667	1260902710
Cordia alliodora	15.74	-96.223	370467776
Cordia alliodora	15.7399	-96.2226	1423345885
Cordia alliodora	14.3333	-85.15	1260417504
Cordia alliodora	2.1769	-75.67	1061293974
Cordia alliodora	13.4344	-86.2403	1257598389
Cordia alliodora	5.5722	-74.9059	930994355
Cordia alliodora	15.6709	-93.0629	1419169444
Cordia alliodora	-17.8667	-63.45	1260920252
Cordia alliodora	-4.6519	-79.0281	1260873202
Cordia alliodora	16.1417	-93.175	1419154458
Cordia alliodora	15.7389	-93.1491	1419153814
Cordia alliodora	7.1363	-74.776	930995878
Cordia alliodora	-10.4853	-75.065	1257667329
Cordia alliodora	-10.3564	-48.1842	1090527187
Cordia alliodora	10.84	-85.62	1005612549
Cordia alliodora	6.8095	-75.2152	930995050
Cordia alliodora	-1.4756	-77.4844	1701512098
Cordia alliodora	9.9828	-84.3181	1253873857
Cordia alliodora	14.2303	-85.3208	1257561073
Cordia alliodora	-9.64	-55.49	912468428
Cordia alliodora	12.5464	-86.838	1260854462
Cordia alliodora	13.3853	-86.2617	1257557224
Cordia alliodora	-3.5211	-78.4403	1260901570
Cordia alliodora	13.2964	-86.2361	1257565505
Cordia alliodora	12.1972	-85.3792	1260853333
Cordia alliodora	13.2072	-86.3222	1257565112
Cordia alliodora	13.2186	-86.2617	1257597624
Cordia alliodora	13.4167	-86.2403	1257562027
Cordia alliodora	4.9046	-76.0332	724264824
Cordia alliodora	4.9044	-76.0332	724264672
Cordia alliodora	4.9049	-76.0332	724264974
Cordia alliodora	4.7403	-76.1377	724261410
Cordia alliodora	4.904	-76.0333	724264296
Cordia alliodora	4.7406	-76.1381	724261619
Cordia alliodora	4.7979	-76.0875	724263025
Cordia alliodora	8.82	-75.5903	1086983997
Cordia alliodora	10.89	-85.48	1005612619
Cordia alliodora	10.89	-85.47	1005612609
Cordia alliodora	17.0177	-93.1439	1257634178
Cordia alliodora	16.9376	-93.0791	1419162934
Cordia alliodora	3.9879	-76.3315	1061294482
Cordia alliodora	16.9362	-93.0767	1419166177
Cordia alliodora	16.0586	-95.7036	1421800471
Cordia alliodora	-10.1175	-74.9208	1257742343
Cordia alliodora	6.9652	-75.3306	930996796
Cordia alliodora	2.3128	-75.5067	1707598062
Cordia alliodora	10.84	-85.61	1005612560
Cordia alliodora	5.5652	-74.9121	930996756
Cordia alliodora	-10.1344	-75.3683	1257753075
Cordia alliodora	9.6723	-83.0258	1253887066
Cordia alliodora	10.92	-85.27	1005612586
Cordia alliodora	10.88	-85.27	1005672422
Cordia alliodora	19.2286	-96.6294	1257766964
Cordia alliodora	2.8771	-76.4964	1707598361
Cordia alliodora	13.5667	-89.5833	1585293280
Cordia alliodora	4.6036	-75.6914	724265126
Cordia alliodora	4.6075	-75.6906	724265344
Cordia alliodora	4.6044	-75.6894	724265282
Cordia alliodora	4.6058	-75.6917	724265390
Cordia alliodora	8.5103	-76.1036	1086984311
Cordia alliodora	4.6021	-75.7788	724267377
Cordia alliodora	4.6058	-75.6894	724265218
Cordia alliodora	-20.1469	-54.5718	1090747406
Cordia alliodora	-10.1519	-75.3922	1257754830
Cordia alliodora	-16.0588	-57.6868	1135076835
Cordia alliodora	-10.7556	-75.3261	1257691571
Cordia alliodora	3.0494	-76.3828	1707598384
Cordia alliodora	-18.8472	-63.7636	1257660714
Cordia alliodora	4.9767	-73.0293	1707597523
Cordia alliodora	-10.6333	-75.6667	1257755465
Cordia alliodora	13.796	-89.2903	1585293324
Cordia alliodora	16.8122	-93.1769	1426137600
Cordia alliodora	16.8145	-93.1723	1257808404
Cordia alliodora	16.8122	-93.177	1257808024
Cordia alliodora	16.8144	-93.1722	1426055217
Cordia alliodora	8.0912	-76.5302	930999433
Cordia alliodora	4.7044	-74.5619	1134924478
Cordia alliodora	18.1081	-94.3614	1258008531
Cordia alliodora	-12.7661	-41.31	1094892604
Cordia alliodora	16.1167	-90.9253	1257885636
Cordia alliodora	-1.2369	-77.8903	1257911732
Cordia alliodora	4.7335	-76.137	768785137
Cordia alliodora	1.6519	-77.032	768780775
Cordia alliodora	4.5953	-75.6943	768782549
Cordia alliodora	4.0274	-76.1613	1061296268
Cordia alliodora	4.5952	-75.6941	768782551
Cordia alliodora	4.5953	-75.6953	768782548
Cordia alliodora	4.6286	-75.7412	768783360
Cordia alliodora	-17.7225	-50.0786	1213667331
Cordia alliodora	14.0993	-89.6848	1585295186
Cordia alliodora	14.0992	-89.6847	1258205242
Cordia alliodora	4.6359	-75.7207	768783381
Cordia alliodora	4.637	-75.7218	768783226
Cordia alliodora	4.5748	-75.7191	768782942
Cordia alliodora	4.5764	-75.7127	768782862
Cordia alliodora	4.5747	-75.7194	768782969
Cordia alliodora	-17.6884	-50.08	1213668564
Cordia alliodora	-17.788	-50.1012	1213667988
Cordia alliodora	4.0286	-76.1592	1038471326
Cordia alliodora	13.7852	-89.4945	1585292413
Cordia alliodora	6.5015	-71.6954	1570684218
Cordia alliodora	13.785	-89.4944	1258208419
Cordia alliodora	-17.4925	-50.0381	1213636309
Cordia alliodora	5.8636	-74.8628	931000128
Cordia alliodora	13.2406	-86.3558	1257804588
Cordia alliodora	10.8587	-85.7405	1253905189
Cordia alliodora	4.5073	-74.5705	1328370445
Cordia alliodora	3.9747	-76.1975	923967931
Cordia alliodora	23.2995	-106.438	1065574921
Cordia alliodora	23.3005	-106.443	1305176849
Cordia alliodora	3.659	-76.0671	1455897440
Cordia alliodora	6.6595	-71.7771	1570685056
Cordia alliodora	23.3071	-106.439	1065574716
Cordia alliodora	3.8362	-76.2952	1061296238
Cordia alliodora	4.8442	-74.7928	1061291802
Cordia alliodora	7.2494	-73.2094	1707491574
Cordia alliodora	4.5528	-74.6879	1707491291
Cordia alliodora	-15.6472	-57.2094	1143428498
Cordia alliodora	-11.3797	-74.0183	1258112311
Cordia alliodora	-14.1552	-68.7242	1257962603
Cordia alliodora	8.6694	-75.9319	1086984346
Cordia alliodora	7.1049	-73.1046	1324204092
Cordia alliodora	7.1555	-73.0639	1324204299
Cordia alliodora	10.523	-75.4409	1707501357
Cordia alliodora	23.2494	-106.411	1065583060
Cordia alliodora	4.6685	-74.7584	1427551164
Cordia alliodora	4.6054	-74.8088	1427549940
Cordia alliodora	4.6635	-74.7748	1427548463
Cordia alliodora	23.299	-106.443	1065582634
Cordia alliodora	-16.018	-57.5498	1265929428
Cordia alliodora	9.9367	-75.1072	1707497652
Cordia alliodora	-16.9203	-39.9597	1563894934
Cordia alliodora	3.7332	-76.6906	1427575846
Cordia alliodora	-14.0881	-67.8208	1258071120
Cordia alliodora	6.8722	-75.8443	1052765432
Cordia alliodora	6.8611	-75.8249	1707498501
Cordia alliodora	-14.325	-68.5658	1258045766
Cordia alliodora	-14.3335	-68.5724	1258046349
Cordia alliodora	13.8156	-89.335	1258202150
Cordia alliodora	13.8157	-89.3351	1585297356
Cordia alliodora	4.5936	-74.9778	1061292667
Cordia alliodora	4.5334	-74.7778	1707495455
Cordia alliodora	12.8496	-85.8487	1258010895
Cordia alliodora	16.472	-93.9889	1229927478
Cordia alliodora	23.3003	-106.443	1211984339
Cordia alliodora	5.0685	-74.8534	1656004129
Cordia alliodora	4.2932	-74.6737	1328371320
Cordia alliodora	5.0683	-74.8589	1656004227
Cordia alliodora	5.0689	-74.8532	1656004155
Cordia alliodora	5.0686	-74.8526	1656004108
Cordia alliodora	5.0686	-74.8529	1656004293
Cordia alliodora	5.0591	-74.8284	1656004497
Cordia alliodora	9.144	-73.8571	1427574870
Cordia alliodora	5.0578	-74.8276	1707498267
Cordia alliodora	12.9085	-85.5051	1258139227
Cordia alliodora	13.8277	-85.8713	1258138067
Cordia alliodora	11.865	-85.2891	1258105511
Cordia alliodora	10.3136	-75.1938	1453206428
Cordia alliodora	23.8735	-106.834	1453122249
Cordia alliodora	7.2367	-74.0169	1702875599
Cordia alliodora	23.8362	-106.863	1586916618
Cordia alliodora	18.5382	-95.1012	1453118050
Cordia alliodora	9.9871	-75.295	1269579314
Cordia alliodora	4.9496	-74.3858	1328371966
Cordia alliodora	-9.72	-58.86	1801349245
Cordia alliodora	4.4332	-74.4847	1703246179
Cordia alliodora	12.4582	-85.5524	1262926972
Cordia alliodora	14.7196	-61.1636	1563224837
Cordia alliodora	10.4295	-84.0095	1262387979
Cordia alliodora	1.6064	-75.6075	1265164739
Cordia alliodora	14.3738	-89.407	1585297917
Cordia alliodora	16.7996	-93.0836	1703189224
Cordia alliodora	23.299	-106.443	1702481700
Cordia alliodora	23.2991	-106.441	1703172114
Cordia alliodora	23.2996	-106.444	1703156299
Cordia alliodora	23.2986	-106.443	1702472583
Cordia alliodora	23.8399	-106.748	1699396294
Cordia alliodora	17.1341	-93.294	1500328515
Cordia alliodora	14.9216	-92.3788	1500326829
Cordia alliodora	16.7616	-93.1439	1453464354
Cordia alliodora	7.1044	-74.1524	1702875212
Cordia glazioviana	-11.4603	-41.3878	1090509048
Cordia glazioviana	-10.0111	-40.6939	1090509386
Cordia glazioviana	-10.9269	-40.3347	1090508934
Cordia glazioviana	-11.6833	-41.4333	1676469963
Cordia glazioviana	-5.2167	-37.8167	1089095990
Cordia glazioviana	-10.6667	-42.6833	1094170557
Cordia glazioviana	-13.6981	-41.8325	1213605324
Cordia glazioviana	-11.3272	-41.3678	1424231650
Cordia glazioviana	-11.3881	-41.3814	1424231682
Cordia glazioviana	-10.5542	-41.3008	1424231610
Cordia glazioviana	-4.9714	-39.0153	1077608586
Cordia insignis	-16.35	-58.43	416888840
Cordia insignis	-12.7833	-39.7833	1090455034
Cordia insignis	-9.1839	-74.14	1228389481
Cordia insignis	-9.9667	-39.8833	1090434517
Cordia insignis	-9.7525	-36.6611	1077604052
Cordia insignis	-13.4008	-55.9233	1144583783
Cordia insignis	-12.7167	-39.8667	1090436792
Cordia insignis	-11.9058	-39.1006	1090430235
Cordia insignis	-16.7261	-64.435	1228193008
Cordia insignis	-11.0578	-42.7103	1090466504
Cordia insignis	-15.6128	-56.0439	1097518222
Cordia insignis	-14.82	-52.32	1097755653
Cordia insignis	-15.28	-52.23	1097462187
Cordia insignis	-13.92	-52.08	1097185578
Cordia insignis	-14.13	-52.15	1098198630
Cordia insignis	-14.054	-52.159	1097445065
Cordia insignis	-12.925	-51.8296	1097926280
Cordia insignis	-16.0706	-57.6789	1090549979
Cordia insignis	-15.5998	-56.0977	1098148077
Cordia insignis	-10.2832	-40.2288	1095185094
Cordia insignis	-14.73	-52.33	1097867643
Cordia insignis	-14.7333	-52.3333	1077316499
Cordia insignis	-16.25	-62.0833	1260207616
Cordia insignis	-16.35	-58.4333	1260207159
Cordia insignis	-5.9833	-37.075	1099315609
Cordia insignis	-8.2972	-40.5592	1086728082
Cordia insignis	-15.6333	-60.95	1260208503
Cordia insignis	-15.1231	-59.6331	1097460763
Cordia insignis	-15.4645	-55.7504	1097766690
Cordia insignis	-13.2667	-42.7167	1090437574
Cordia insignis	-10.2042	-41.4917	1086728665
Cordia insignis	-13.25	-43.41	1097802678
Cordia insignis	-19.4833	-57.5333	1094818274
Cordia insignis	-16.2833	-56.6333	1090759565
Cordia insignis	-15.8667	-61.4333	1261866876
Cordia insignis	-15.8333	-57.6833	1090759561
Cordia insignis	-6.2022	-37.7661	1099321078
Cordia insignis	-16.1172	-62.015	1258302389
Cordia insignis	-15.1555	-60.9914	1258369136
Cordia insignis	-15.2461	-61.2428	1258302917
Cordia insignis	-14.31	-59.4645	1135868923
Cordia insignis	-14.33	-56.35	1135875959
Cordia insignis	-14.35	-55.57	1135875969
Cordia insignis	-17.8781	-64.7381	1260688708
Cordia insignis	-13.3706	-53.17	1135868918
Cordia insignis	-14.5314	-52.2904	1135868901
Cordia insignis	-21.0428	-49.3772	1098497040
Cordia insignis	-9.5722	-37.9867	1077565015
Cordia insignis	-9.5189	-37.8197	1676470266
Cordia insignis	-9.4042	-36.5904	1077591510
Cordia insignis	-9.5489	-37.9381	1676470269
Cordia insignis	-9.4537	-37.0151	1077591580
Cordia insignis	-9.5729	-37.9862	1676470228
Cordia insignis	-9.5512	-37.9334	1676470231
Cordia insignis	-9.6865	-37.9811	1676470251
Cordia insignis	-9.5241	-37.6767	1676470267
Cordia insignis	-9.5166	-37.8137	1676470259
Cordia insignis	-9.6939	-37.9883	1676470265
Cordia insignis	-4.9556	-39.0244	1089240627
Cordia insignis	-16.1	-61.9833	1258012163
Cordia insignis	-9.431	-37.2874	1077593946
Cordia insignis	-9.3415	-37.5912	1077596275
Cordia insignis	-13.5675	-62.0567	1259140872
Cordia insignis	-15.0986	-44.0603	1090931098
Cordia insignis	-15.0972	-44.0603	1094819687
Cordia insignis	-12.4906	-57.1956	1424225107
Cordia insignis	-15.4906	-57.1956	1094813470
Cordia insignis	-16.3325	-56.5092	1094813524
Cordia insignis	-15.1614	-57.0997	1094813476
Cordia insignis	-15.0308	-56.3622	1094813493
Cordia insignis	-9.311	-37.4838	1077602960
Cordia insignis	-8.4153	-39.1874	1090901087
Cordia insignis	-8.1956	-39.3255	1090904274
Cordia insignis	-9.5815	-37.0012	1587317827
Cordia insignis	-7.1776	-38.6244	1090903760
Cordia insignis	-6.3297	-36.5081	1089195388
Cordia insignis	-19.1006	-57.6964	1077323728
Cordia insignis	-8.2225	-39.3857	1090906232
Cordia insignis	-8.2523	-39.3499	1090910638
Cordia insignis	-9.2608	-37.9361	1213520084
Cordia insignis	-8.0503	-39.3076	1090916288
Cordia insignis	-15.035	-59.895	1098472794
Cordia insignis	-8.2601	-39.3636	1090915962
Cordia insignis	-14.3534	-59.4403	1213660123
Cordia insignis	-14.3533	-59.4403	1424509150
Cordia insignis	-18.1847	-54.8894	1563179753
Cordia insignis	-16.0725	-57.6717	1135822207
Cordia insignis	-16.2835	-57.4632	1213525584
Cordia insignis	-13.7831	-51.8314	1213670555
Cordia insignis	-14.4772	-53.6861	1424510238
Cordia trichotoma	-25.8333	-56.25	1144624787
Cordia trichotoma	-25.9167	-56.25	1261138693
Cordia trichotoma	-19.1694	-43.7147	1585203520
Cordia trichotoma	-23.5039	-47.4505	1097879543
Cordia trichotoma	-23.0539	-46.3581	1090559079
Cordia trichotoma	-26.8667	-57.1667	1260214370
Cordia trichotoma	-12.6167	-38.8667	1077195979
Cordia trichotoma	-11.75	-66.0333	1257851056
Cordia trichotoma	-14.7333	-49.05	1086978178
Cordia trichotoma	-23.5239	-47.1125	1089038153
Cordia trichotoma	-8.3333	-36.4167	1077199067
Cordia trichotoma	-7.35	-47.43	1042615681
Cordia trichotoma	-7.2924	-47.3981	1097989432
Cordia trichotoma	-18.9125	-48.0417	1090777418
Cordia trichotoma	-7.35	-47.4333	1077316603
Cordia trichotoma	-19.8203	-40.2733	1090873653
Cordia trichotoma	-22.2833	-48.7833	1098490196
Cordia trichotoma	-9.25	-36.42	1097711738
Cordia trichotoma	-9.25	-36.4167	1144624670
Cordia trichotoma	-22.7592	-57.4378	1261890334
Cordia trichotoma	-20.4667	-55.7872	1077201561
Cordia trichotoma	-25.4411	-57.5364	1261138707
Cordia trichotoma	-13.2833	-41.75	1094736234
Cordia trichotoma	-14.1167	-47.3333	1098503720
Cordia trichotoma	-14.1325	-47.51	1272056912
Cordia trichotoma	-22.7236	-45.5078	1098495245
Cordia trichotoma	-14.1167	-47.2833	1098503733
Cordia trichotoma	-22.8722	-48.4342	1087510157
Cordia trichotoma	-21.6208	-48.5581	1090684684
Cordia trichotoma	-21.8667	-47.3333	1098503867
Cordia trichotoma	-29.6617	-50.2133	1077400166
Cordia trichotoma	-7.9833	-38.3211	1094796200
Cordia trichotoma	-20.7653	-64.3119	1261892894
Cordia trichotoma	-22.4861	-45.0319	1090686798
Cordia trichotoma	-26.1833	-53.6833	1259723176
Cordia trichotoma	-8.625	-37.1542	1122714717
Cordia trichotoma	-6.65	-40.1167	1089249409
Cordia trichotoma	-15.8333	-49.1667	1077400133
Cordia trichotoma	-17.7167	-48.1667	1094893323
Cordia trichotoma	-19.2667	-57.5728	1090759581
Cordia trichotoma	-23.7667	-49.9333	1077210382
Cordia trichotoma	-6.6752	-40.2	1089249343
Cordia trichotoma	-15.5231	-48.1725	1087234980
Cordia trichotoma	-6.675	-40.185	1089243845
Cordia trichotoma	-6.6752	-40.2003	1089096008
Cordia trichotoma	-19.5578	-44.0814	1585203503
Cordia trichotoma	-22.9167	-48.9167	1275057556
Cordia trichotoma	-27.2667	-55.5833	1259486713
Cordia trichotoma	-6.6703	-40.1794	1089249417
Cordia trichotoma	-6.6608	-40.1309	1089249360
Cordia trichotoma	-4.2244	-38.7081	1087680652
Cordia trichotoma	-15.1167	-44.2547	1094802558
Cordia trichotoma	-23.3111	-44.8122	1089109990
Cordia trichotoma	-15.5167	-48.1667	1213608183
Cordia trichotoma	-16.0994	-48.4586	1094893380
Cordia trichotoma	-22.2197	-49.8194	1090564076
Cordia trichotoma	-18.2958	-53.3697	1077322724
Cordia trichotoma	-18.295	-53.369	197064187
Cordia trichotoma	-22.8561	-47.0931	1090563896
Cordia trichotoma	-15.8667	-47.85	1272057895
Cordia trichotoma	-5.795	-35.2094	1099320897
Cordia trichotoma	-23.9944	-55.4792	1258498346
Cordia trichotoma	-24.6381	-49.0272	1094752321
Cordia trichotoma	-23.7485	-51.3085	1097549875
Cordia trichotoma	-6.6667	-40.1816	1089249416
Cordia trichotoma	-7.8402	-38.1002	1090915964
Cordia trichotoma	-19.7806	-40.6042	1123794418
Cordia trichotoma	-14.72	-52.3594	1098498033
Cordia trichotoma	-27.0667	-53.8833	1259486798
Cordia trichotoma	-21.0428	-49.3772	1098500121
Cordia trichotoma	-29.3088	-51.1676	1097359927
Cordia trichotoma	-26.8667	-54.2333	1259543609
Cordia trichotoma	-9.2172	-37.2681	1094851574
Cordia trichotoma	-9.1302	-37.1605	1077591304
Cordia trichotoma	-18.095	-63.9153	1258963773
Cordia trichotoma	-23.7272	-51.0976	1097937533
Cordia trichotoma	-9.4842	-43.0925	1094763657
Cordia trichotoma	-11.0186	-45.2497	1094763432
Cordia trichotoma	-11.2833	-45.2497	1077209259
Cordia trichotoma	-9.95	-42.3833	1094169047
Cordia trichotoma	-23.2582	-50.9804	1097444852
Cordia trichotoma	-9.95	-42.38	1097952627
Cordia trichotoma	-13.2181	-43.3072	1094761611
Cordia trichotoma	-9.9664	-42.3914	1094765359
Cordia trichotoma	-30.0191	-51.2372	1090604420
Cordia trichotoma	-13.5094	-48.1942	1089105336
Cordia trichotoma	-15.1544	-39.5311	1424240341
Cordia trichotoma	-11.1906	-40.5092	1094773701
Cordia trichotoma	-14.1797	-39.6131	1077214591
Cordia trichotoma	-8.0128	-34.9503	1097959697
Cordia trichotoma	-22.0647	-42.3525	1094818992
Cordia trichotoma	-21.6014	-44.1044	1094802559
Cordia trichotoma	-21.1775	-47.8103	1090579765
Cordia trichotoma	-13.2258	-42.4617	1094771213
Cordia trichotoma	-23.0624	-51.0371	1097807982
Cordia trichotoma	-22.3333	-63.7667	1259743762
Cordia trichotoma	-23.5781	-57.1514	607797226
Cordia trichotoma	2.75	-53.3667	1260212111
Cordia trichotoma	-11.5361	-42.5383	1094777519
Cordia trichotoma	-15.7444	-47.8878	1087235673
Cordia trichotoma	-13.5219	-41.9175	1098503827
Cordia trichotoma	-7.1861	-37.4314	1094791482
Cordia trichotoma	-10.0002	-36.16	1077593804
Cordia trichotoma	-14.2864	-43.6092	1094777280
Cordia trichotoma	-15.7067	-43.0386	1094784023
Cordia trichotoma	-6.8528	-41.4661	1094800257
Cordia trichotoma	-14.7331	-42.65	1094783895
Cordia trichotoma	-6.8525	-41.4661	1077569789
Cordia trichotoma	-26.6167	-54.0833	1259594170
Cordia trichotoma	-27.1333	-53.9167	1259594101
Cordia trichotoma	-12.9464	-39.5206	1123804321
Cordia trichotoma	-12.8439	-39.4925	1094792145
Cordia trichotoma	-25.3558	-54.6236	1259159998
Cordia trichotoma	-20.4239	-54.6769	1090760768
Cordia trichotoma	-16.2919	-48.4075	1094893340
Cordia trichotoma	-19.5794	-63.879	1257909204
Cordia trichotoma	-29.5019	-51.9661	1077508478
Cordia trichotoma	-15.1833	-68.5833	1257851042
Cordia trichotoma	-19.5797	-63.8789	1257909206
Cordia trichotoma	-20.3197	-40.3375	1090873486
Cordia trichotoma	-19.5914	-63.8931	1257908638
Cordia trichotoma	-23.5408	-50.9756	1086951091
Cordia trichotoma	-4.2853	-39.0106	1089251446
Cordia trichotoma	-20.7819	-56.7425	1090735930
Cordia trichotoma	-23.7439	-64.5167	1324964991
Cordia trichotoma	-12.2167	-39.0667	1094820167
Cordia trichotoma	-4.2863	-39.0106	1089254834
Cordia trichotoma	-12.2328	-39.0744	1094810701
Cordia trichotoma	-17.0097	-46.0094	1585206319
Cordia trichotoma	-6.7594	-38.2281	1089169725
Cordia trichotoma	-23.4541	-51.2491	1086603552
Cordia trichotoma	-13.5228	-41.9175	1098503862
Cordia trichotoma	-20.2642	-40.4197	1090869363
Cordia trichotoma	-13.85	-42.1975	1094808966
Cordia trichotoma	-6.6003	-40.1208	1077569112
Cordia trichotoma	-13.9911	-42.2075	1094808962
Cordia trichotoma	-13.1922	-43.3397	1094808965
Cordia trichotoma	-9.6294	-42.7806	1094799461
Cordia trichotoma	-19.8503	-42.1417	1424225137
Cordia trichotoma	-9.5967	-40.8961	1424225225
Cordia trichotoma	-4.2181	-38.9318	1135817101
Cordia trichotoma	-20.3331	-64.0456	1260646540
Cordia trichotoma	-12.2275	-39.0767	1094821464
Cordia trichotoma	-10.0039	-38.4339	1094816777
Cordia trichotoma	-11.0289	-68.7408	1257851021
Cordia trichotoma	-10.3667	-40.2	1094815596
Cordia trichotoma	-4.0264	-39.4758	1094825507
Cordia trichotoma	-10.3819	-40.2247	1094816186
Cordia trichotoma	-10.4044	-40.21	1090693553
Cordia trichotoma	-10.3653	-40.1986	1094816154
Cordia trichotoma	-10.4028	-40.21	1094815528
Cordia trichotoma	-18.1631	-47.9167	1090720616
Cordia trichotoma	-25.2833	-49.2167	1424476947
Cordia trichotoma	-14.7703	-39.2028	1094888623
Cordia trichotoma	-18.0061	-48.1336	1090720568
Cordia trichotoma	-7.2525	-37.3808	1089178148
Cordia trichotoma	-9.9438	-38.5622	1090897159
Cordia trichotoma	-10.2667	-38.7833	1099324684
Cordia trichotoma	-8.4342	-37.0017	1077570254
Cordia trichotoma	-21.0782	-45.4871	1077469552
Cordia trichotoma	-19.9361	-40.5069	1123810820
Cordia trichotoma	-15.9472	-47.8778	1090932101
Cordia trichotoma	-6.1522	-37.7647	1099323031
Cordia trichotoma	-6.2833	-38.4061	1099323049
Cordia trichotoma	-20.1033	-40.4483	1123809983
Cordia trichotoma	-19.1483	-57.5886	1077322986
Cordia trichotoma	-19.3481	-40.5508	1123811415
Cordia trichotoma	-9.0747	-37.4227	1077599445
Cordia trichotoma	-19.4975	-43.833	1090657971
Cordia trichotoma	-19.4714	-43.9857	1090658298
Cordia trichotoma	-19.4772	-44.0152	1090657933
Cordia trichotoma	-10.4333	-39.3167	1077223050
Cordia trichotoma	-14.3128	-43.8094	1094850324
Cordia trichotoma	-17.25	-50.83	1042682675
Cordia trichotoma	-13.1647	-39.6586	1094840957
Cordia trichotoma	-17.25	-50.8333	1213562317
Cordia trichotoma	-9.0689	-37.1169	1077578305
Cordia trichotoma	-6.3222	-39.38	1099323169
Cordia trichotoma	-9.1929	-38.4333	1090896861
Cordia trichotoma	-10.0686	-38.4725	1094840134
Cordia trichotoma	-12.0983	-42.5681	1094838446
Cordia trichotoma	-9.2214	-43.485	1094839865
Cordia trichotoma	-20.7428	-49.9292	1257275734
Cordia trichotoma	-9.1417	-37.5948	1587305436
Cordia trichotoma	-23.5139	-48.7706	1086906736
Cordia trichotoma	-29.5492	-50.9044	1095343913
Cordia trichotoma	-14.2317	-44.2125	1094841526
Cordia trichotoma	-12.1617	-39.1839	1094837568
Cordia trichotoma	-19.9109	-40.4521	1096929507
Cordia trichotoma	-24.103	-52.3019	1077470261
Cordia trichotoma	-19.477	-44.0116	1090658776
Cordia trichotoma	-11.5671	-48.8158	1090529088
Cordia trichotoma	-9.9172	-37.2781	1087682852
Cordia trichotoma	-11.5669	-48.8156	1424430027
Cordia trichotoma	-20.885	-48.5406	1257275761
Cordia trichotoma	-20.5222	-43.8906	1087647312
Cordia trichotoma	-19.1219	-50.7939	1090705549
Cordia trichotoma	-20.3211	-49.5047	1257275736
Cordia trichotoma	-20.2883	-49.5003	1257275752
Cordia trichotoma	-20.8933	-41.7084	1096930779
Cordia trichotoma	-4.2825	-39.0003	1089255057
Cordia trichotoma	-14.1672	-39.7222	1077229679
Cordia trichotoma	-3.5875	-40.5325	1094858888
Cordia trichotoma	-20.5436	-49.2464	1257275760
Cordia trichotoma	-20.67	-41.4928	1123823548
Cordia trichotoma	-7.8333	-37.1167	1089176537
Cordia trichotoma	-6.3833	-39.25	1099326469
Cordia trichotoma	-21.0014	-49.9739	1257275738
Cordia trichotoma	-19.8573	-44.0472	1087182137
Cordia trichotoma	-4.2589	-38.9697	1089255154
Cordia trichotoma	-20.4512	-55.4841	1090740851
Cordia trichotoma	-13.9733	-42.5058	1077229105
Cordia trichotoma	-14.1722	-39.7222	1077230770
Cordia trichotoma	-15.7361	-47.9278	1500100237
Cordia trichotoma	-22.6386	-44.6614	1424407293
Cordia trichotoma	-24.9372	-53.4517	1658213732
Cordia trichotoma	-26.9072	-51.3883	1077400172
Cordia trichotoma	-19.8916	-43.916	1087645163
Cordia trichotoma	-10.0042	-38.4331	1094874219
Cordia trichotoma	-24.4014	-53.5281	1094902390
Cordia trichotoma	-6.8952	-38.5596	1098256311
Cordia trichotoma	-28.9794	-49.8592	1077400150
Cordia trichotoma	-8.4153	-39.1874	1090901078
Cordia trichotoma	-23.3435	-51.8637	1089277369
Cordia trichotoma	-8.0075	-39.4083	1077581131
Cordia trichotoma	-6.8917	-38.5597	1089178813
Cordia trichotoma	-7.7692	-38.935	1077581132
Cordia trichotoma	-23.4879	-54.1839	1090744259
Cordia trichotoma	-23.9387	-51.1455	1086961822
Cordia trichotoma	-7.7691	-38.9351	1087081512
Cordia trichotoma	-14.8233	-42.7256	1077232033
Cordia trichotoma	-8.3625	-37.8386	1077581138
Cordia trichotoma	-7.2497	-35.2094	1089177769
Cordia trichotoma	-8.3626	-37.8387	1090899651
Cordia trichotoma	-21.7428	-57.5853	1676474051
Cordia trichotoma	-26.5478	-53.4969	1077510448
Cordia trichotoma	-26.5478	-53.4136	1077380102
Cordia trichotoma	-20.8381	-40.7217	1090870920
Cordia trichotoma	-10.0089	-43.1104	1090899010
Cordia trichotoma	-9.6237	-42.5647	1090898945
Cordia trichotoma	-26.4719	-53.3775	1585209206
Cordia trichotoma	-23.3503	-47.6886	1090577541
Cordia trichotoma	-22.8375	-46.5111	1090695172
Cordia trichotoma	-24.6117	-53.0129	1077473013
Cordia trichotoma	-26.7289	-53.4103	1077400169
Cordia trichotoma	-27.4942	-51.6139	1087707750
Cordia trichotoma	-26.9556	-53.4597	1077400156
Cordia trichotoma	-26.5919	-53.4181	1077400182
Cordia trichotoma	-26.9564	-53.6856	1077400160
Cordia trichotoma	-26.9547	-53.5953	1089112497
Cordia trichotoma	-20.7636	-41.5331	1090875228
Cordia trichotoma	-27.1625	-52.46	1099619341
Cordia trichotoma	-7.4706	-36.8982	1089194686
Cordia trichotoma	-7.8439	-38.115	1077581093
Cordia trichotoma	-22.8576	-47.0912	1090580349
Cordia trichotoma	-7.844	-38.1151	1090905469
Cordia trichotoma	-10.2911	-36.6078	1087682850
Cordia trichotoma	-8.0304	-37.2839	1090904044
Cordia trichotoma	-9.5815	-37.0012	1587317793
Cordia trichotoma	-20.3033	-40.5206	1090864587
Cordia trichotoma	-6.9667	-39.0225	1099326616
Cordia trichotoma	-11.1833	-41.85	1094883289
Cordia trichotoma	-9.8053	-37.6842	1087683494
Cordia trichotoma	-6.9667	-39.0167	1099326614
Cordia trichotoma	-7.8461	-37.1331	1090902873
Cordia trichotoma	-6.9667	-39.0169	1099326594
Cordia trichotoma	-23.3397	-51.8594	1291041175
Cordia trichotoma	-23.3506	-51.8654	1089277898
Cordia trichotoma	-23.3303	-45.9453	1089098933
Cordia trichotoma	-7.2343	-35.8808	1097954586
Cordia trichotoma	-11.2686	-37.4381	1087684815
Cordia trichotoma	-10.6042	-37.1125	1087685500
Cordia trichotoma	-7.2308	-35.8811	1089185148
Cordia trichotoma	-7.3408	-39.4164	1094894904
Cordia trichotoma	-8.2612	-37.7129	1090906780
Cordia trichotoma	-8.0626	-39.1658	1090906200
Cordia trichotoma	-15.7092	-43.4631	1585207338
Cordia trichotoma	-8.2233	-39.3886	1077581084
Cordia trichotoma	-8.2234	-39.3886	1090906206
Cordia trichotoma	-7.0405	-38.6317	1087081532
Cordia trichotoma	-10.9644	-37.0846	1089185415
Cordia trichotoma	-10.9644	-37.0685	1797284421
Cordia trichotoma	-24.4014	-53.5279	1077474649
Cordia trichotoma	-27.36	-52.02	1077400154
Cordia trichotoma	-26.46	-53.46	1077400158
Cordia trichotoma	-9.2544	-36.4306	1089189042
Cordia trichotoma	-19.0731	-40.3397	1638347289
Cordia trichotoma	-19.0383	-40.1983	1090883289
Cordia trichotoma	-8.2039	-38.5275	1094918136
Cordia trichotoma	-10.8064	-37.1697	1087689139
Cordia trichotoma	-8.204	-38.5275	1087081504
Cordia trichotoma	-20.8894	-41.7131	1090884192
Cordia trichotoma	-3.8414	-40.9425	1135818001
Cordia trichotoma	-23.3909	-51.945	1089278660
Cordia trichotoma	-7.5665	-38.9082	1090910155
Cordia trichotoma	-22.281	-48.5914	1587317918
Cordia trichotoma	-16.2731	-44.5531	1424446620
Cordia trichotoma	-29.3528	-51.8333	1077508527
Cordia trichotoma	-22.6033	-52.8819	1089278261
Cordia trichotoma	-22.6075	-52.8767	1089278788
Cordia trichotoma	-23.0386	-53.4199	1089278796
Cordia trichotoma	-15.6628	-41.0031	1213675697
Cordia trichotoma	-7.4569	-39.0681	1090915929
Cordia trichotoma	-7.4661	-39.0597	1090915951
Cordia trichotoma	-20.388	-54.6101	1090758732
Cordia trichotoma	-4.8153	-38.9628	1089258814
Cordia trichotoma	-7.75	-38.5979	1090915815
Cordia trichotoma	-6.5834	-38.8566	1090915735
Cordia trichotoma	-8.1924	-37.2653	1090915403
Cordia trichotoma	-6.67	-40.1811	1135818296
Cordia trichotoma	-18.3329	-40.1546	1096933839
Cordia trichotoma	-23.3957	-46.9964	1090163753
Cordia trichotoma	-23.0511	-48.345	1087509382
Cordia trichotoma	-23.0129	-47.0892	1135948058
Cordia trichotoma	-7.3925	-38.4792	1252591212
Cordia trichotoma	-10.4919	-37.1931	1087694783
Cordia trichotoma	-4.9044	-39.1403	1094930410
Cordia trichotoma	-4.9047	-39.1403	1077248354
Cordia trichotoma	-6.9072	-39.0433	1252591054
Cordia trichotoma	-21.9136	-42.3956	1424498987
Cordia trichotoma	-21.9135	-42.3955	1095635228
Cordia trichotoma	-10.6886	-37.1483	1087696093
Cordia trichotoma	-21.4203	-41.9403	1571775708
Cordia trichotoma	-21.42	-41.94	1094931565
Cordia trichotoma	-6.48	-39.06	1264693701
Cordia trichotoma	-6.9769	-38.6653	1423918546
Cordia trichotoma	-29.5803	-51.8617	1077507365
Cordia trichotoma	-23.1266	-46.5649	1234546003
Cordia trichotoma	-25.2369	-53.9256	1086916794
Cordia trichotoma	-23.1025	-46.5647	1423916284
Cordia trichotoma	-25.3106	-53.9617	1270103705
Cordia trichotoma	-25.3111	-53.9569	1270103706
Cordia trichotoma	-10.4354	-37.0955	1275054428
Cordia trichotoma	-3.807	-39.3725	1702645845
Cordia trichotoma	-3.8156	-39.3401	1702645835
Cordia trichotoma	-22.9756	-43.0136	1440665571
Cordia trichotoma	-22.2942	-44.4194	1423917013
Cordia trichotoma	-25.26	-53.9725	1095854096
Cordia trichotoma	-23.8801	-51.973	1077481764
Cordia trichotoma	-23.8798	-51.9735	1077481758
Cordia trichotoma	-23.5247	-51.5825	1420313416
Cordia trichotoma	-27.18	-52.0197	1077400173
Cordia trichotoma	-8.4264	-37.0469	1563894550
Cordia trichotoma	-9.5186	-37.8933	1413714205
Cordia trichotoma	-22.5158	-47.1806	1676485614
Cordia trichotoma	-3.3719	-41.7001	1316173501
Cordia trichotoma	-22.5161	-47.1806	1638342937
Cordia trichotoma	-23.2806	-54.2256	1291007456
Cordia trichotoma	-24.4538	-52.074	1801143709
Cordia trichotoma	-24.7606	-52.1278	1265933287
Cordia trichotoma	-25.0854	-53.7156	1252590284
Cordia trichotoma	-25.0507	-53.4256	1420313423
Cordia trichotoma	-22.8697	-42.8878	1586074972
Cordia trichotoma	-22.9244	-43.0903	1638347101
Cordia trichotoma	-20.6825	-40.7747	1563894570
Cordia trichotoma	-27.8108	-51.1219	1563172135
Cordia trichotoma	-22.8925	-42.8542	1638347124
Cordia trichotoma	-22.2944	-41.7483	1671186389
Cordiera sessilis	-23.2025	-58.1689	1228230535
Cordiera sessilis	-19.2167	-47.95	735456826
Cordiera sessilis	-22.75	-48.4167	199123543
Cordiera sessilis	-21.4792	-47.5508	1090534920
Cordiera sessilis	-22.2842	-48.1267	1090533434
Cordiera sessilis	-20.4778	-49.7778	1090533455
Cordiera sessilis	-14.6667	-52.3333	607806266
Cordiera sessilis	-21.7944	-48.1756	1090548640
Cordiera sessilis	-14.6333	-52.2333	607805659
Cordiera sessilis	-14.7333	-52.3333	607805662
Cordiera sessilis	-12.85	-51.75	1042714977
Cordiera sessilis	-12.8167	-51.7667	607805658
Cordiera sessilis	-15.95	-47.9167	1087267076
Cordiera sessilis	-4.0833	-46.25	1088993969
Cordiera sessilis	-15.5989	-56.1031	1088990364
Cordiera sessilis	-22.3722	-46.9422	1090556744
Cordiera sessilis	-15.7667	-47.72	1042544251
Cordiera sessilis	-16.05	-48.05	1042544606
Cordiera sessilis	-16.05	-47.32	1042544942
Cordiera sessilis	-9.78	-35.87	912089664
Cordiera sessilis	-19.2333	-57.0167	1087252685
Cordiera sessilis	-12.92	-38.3	912089646
Cordiera sessilis	-6.3926	-44.4769	1087721855
Cordiera sessilis	-20.3672	-51.4189	1090558683
Cordiera sessilis	-4.1667	-75.1667	1261254486
Cordiera sessilis	-22.0175	-47.8908	1090559283
Cordiera sessilis	-13.3167	-41.8167	1424305834
Cordiera sessilis	-14.17	-42.53	912087616
Cordiera sessilis	-12.0167	-37.7125	1077565031
Cordiera sessilis	-18.9186	-48.2772	1090559320
Cordiera sessilis	-19.9167	-49.5167	1089039972
Cordiera sessilis	-14.1167	-47.3333	1087252689
Cordiera sessilis	-7.95	-34.8833	1077557131
Cordiera sessilis	-23.8294	-56.2133	667644151
Cordiera sessilis	-23.8097	-56.1172	1257766436
Cordiera sessilis	-23.7794	-56.0536	1257795259
Cordiera sessilis	-23.8025	-56.0942	1257755537
Cordiera sessilis	-23.8105	-56.1167	1257683988
Cordiera sessilis	-23.8075	-56.1083	1257721255
Cordiera sessilis	-8.6167	-37.1667	1143414556
Cordiera sessilis	-14.0706	-47.3089	1323870365
Cordiera sessilis	-11.6833	-47.4833	1087252667
Cordiera sessilis	-20.2167	-47.4333	1086891208
Cordiera sessilis	-14.5167	-59.7792	1423912621
Cordiera sessilis	-13.5167	-52.4667	574914751
Cordiera sessilis	-15.5108	-48.1631	1087235105
Cordiera sessilis	-15.5219	-48.1806	1087235081
Cordiera sessilis	-15.4853	-55.7272	1089050646
Cordiera sessilis	-7.2667	-39.45	1077564875
Cordiera sessilis	-11.0333	-47.4667	1086953559
Cordiera sessilis	-7.2333	-39.4833	1077564417
Cordiera sessilis	-17.8333	-51.7333	1829093999
Cordiera sessilis	-22.3978	-52.9292	1090729278
Cordiera sessilis	-21.0749	-51.5875	1090729333
Cordiera sessilis	-14.3333	-47.8333	1829093998
Cordiera sessilis	-14.1667	-47.7667	1829094051
Cordiera sessilis	-13.3983	-46.3183	1087252674
Cordiera sessilis	-19.4394	-55.0178	1090728392
Cordiera sessilis	-19.578	-54.892	197002439
Cordiera sessilis	-21.102	-56.382	197002466
Cordiera sessilis	-5.9292	-35.1875	1077560022
Cordiera sessilis	-14.7167	-52.35	1087252660
Cordiera sessilis	-19.9214	-43.9381	1802874963
Cordiera sessilis	-13.49	-41.87	912236301
Cordiera sessilis	-20.4242	-54.7267	1090751795
Cordiera sessilis	-21.3667	-43.8833	1077564133
Cordiera sessilis	-19.9714	-40.5303	1135938252
Cordiera sessilis	-14.8867	-45.8664	1090570413
Cordiera sessilis	-19.0178	-54.2097	1323870734
Cordiera sessilis	-20.7511	-51.6783	1090568766
Cordiera sessilis	-15.9556	-46.4556	1323870660
Cordiera sessilis	-19.1885	-57.5899	1090749104
Cordiera sessilis	-18.0825	-57.5433	1089086665
Cordiera sessilis	-20.4428	-54.6464	1090733720
Cordiera sessilis	-22.265	-48.0422	1089073920
Cordiera sessilis	-14.1647	-47.6328	1213550693
Cordiera sessilis	-15.8956	-42.0233	1323871033
Cordiera sessilis	-20.3678	-46.7564	1089117058
Cordiera sessilis	-11.6369	-46.6631	1089192370
Cordiera sessilis	-12.6617	-51.0865	1086903498
Cordiera sessilis	-11.6172	-46.4147	1089192371
Cordiera sessilis	-19.0002	-53.1735	1090734799
Cordiera sessilis	-19.2642	-52.7611	1090734898
Cordiera sessilis	-19.3672	-53.2145	1089187830
Cordiera sessilis	-19.0378	-53.2147	1090734792
Cordiera sessilis	-14.1633	-47.5931	1087241709
Cordiera sessilis	-20.554	-54.394	1089187818
Cordiera sessilis	-20.554	-54.3941	1090736860
Cordiera sessilis	-9.58	-55.92	912467770
Cordiera sessilis	-18.8922	-40.73	1123809725
Cordiera sessilis	-10.3525	-48.2503	1090525989
Cordiera sessilis	-21.0254	-56.4349	1316178948
Cordiera sessilis	-15.8947	-47.8439	1090581198
Cordiera sessilis	-16.6407	-48.0184	1213567892
Cordiera sessilis	-16.6408	-48.0183	1702643485
Cordiera sessilis	-19.5767	-57.0189	1090739802
Cordiera sessilis	-5.6428	-42.5996	1086979710
Cordiera sessilis	-20.444	-55.6371	1090748621
Cordiera sessilis	-12.4986	-47.8253	1090527953
Cordiera sessilis	-20.4217	-43.8447	1087182489
Cordiera sessilis	-15.85	-47.8167	1213567331
Cordiera sessilis	-11.9842	-49.5253	1090527742
Cordiera sessilis	-11.5669	-48.8158	1424291431
Cordiera sessilis	-18.7492	-47.5153	1087649087
Cordiera sessilis	-9.07	-55.23	912467862
Cordiera sessilis	-9.0405	-55.1346	1090626866
Cordiera sessilis	-4.0978	-41.7247	1213577686
Cordiera sessilis	-21.1662	-56.5995	1303591007
Cordiera sessilis	-20.7081	-49.3164	1090577808
Cordiera sessilis	-9.2203	-43.4886	1094884362
Cordiera sessilis	-16.3922	-47.9408	1323871872
Cordiera sessilis	-6.8206	-71.1219	1424353932
Cordiera sessilis	-9.7389	-52.3706	1314911646
Cordiera sessilis	-23.0233	-48.8147	1086916826
Cordiera sessilis	-18.1217	-53.6764	1806846754
Couepia grandiflora	-23.3333	-48.2333	1089003803
Couepia grandiflora	-19.2167	-47.95	735463110
Couepia grandiflora	-24.52	-55.85	416889842
Couepia grandiflora	-22.25	-47.1333	735463123
Couepia grandiflora	-18.583	-46.5185	1097517613
Couepia grandiflora	-19.2798	-44.3987	1097813985
Couepia grandiflora	-19.2782	-44.4044	1097907979
Couepia grandiflora	-13.6669	-59.7868	1098368615
Couepia grandiflora	-16.9333	-53.5333	1087244874
Couepia grandiflora	-13.585	-52.3657	1098289197
Couepia grandiflora	-13.5374	-52.508	1098356185
Couepia grandiflora	-15.7833	-47.95	1228497010
Couepia grandiflora	-15.6502	-47.7922	1098024751
Couepia grandiflora	-15.7834	-47.9302	1098411673
Couepia grandiflora	-17.32	-53.2135	1097268333
Couepia grandiflora	-14.6333	-52.2333	694377153
Couepia grandiflora	-14.7333	-52.3333	694377173
Couepia grandiflora	-14.63	-52.23	1098041668
Couepia grandiflora	-14.73	-52.33	1097244079
Couepia grandiflora	-17.8855	-51.7149	1097976357
Couepia grandiflora	-12.8167	-51.7667	694377172
Couepia grandiflora	-12.82	-51.77	1097509988
Couepia grandiflora	-23.1022	-48.2578	1090549061
Couepia grandiflora	-16.6823	-49.2545	1097602623
Couepia grandiflora	-22.75	-48.42	1042529635
Couepia grandiflora	-20.4469	-54.6473	1098137161
Couepia grandiflora	-22.8806	-48.4403	1090889820
Couepia grandiflora	-14.097	-46.3696	1098258075
Couepia grandiflora	-22.75	-48.4167	1213578136
Couepia grandiflora	-15.6667	-52.3333	1139872064
Couepia grandiflora	-15.4517	-55.8147	1097648233
Couepia grandiflora	-15.9558	-47.9492	1260547339
Couepia grandiflora	-15.952	-47.935	1097846145
Couepia grandiflora	-14.92	-58.67	1097438110
Couepia grandiflora	-12.75	-60.1667	1257529515
Couepia grandiflora	-12.75	-60.17	1042669848
Couepia grandiflora	-18.5106	-54.7606	1097788238
Couepia grandiflora	-14.5584	-56.2218	1097332923
Couepia grandiflora	-15.5906	-47.5914	1260547767
Couepia grandiflora	-22.2424	-47.1648	1098398478
Couepia grandiflora	-15.95	-47.9167	1087245159
Couepia grandiflora	-9.1158	-45.9222	1097279656
Couepia grandiflora	-19.173	-43.7144	1098386579
Couepia grandiflora	6.4167	-67.4167	1260547762
Couepia grandiflora	-24.5167	-55.85	1261417310
Couepia grandiflora	-12.9167	-55.88	1042515636
Couepia grandiflora	-17.7613	-44.1721	1098113573
Couepia grandiflora	-12.9167	-55.3833	1658205537
Couepia grandiflora	-12.92	-55.88	1097094454
Couepia grandiflora	-13.9833	-60.7167	1260547498
Couepia grandiflora	-21.3588	-54.4113	1097097183
Couepia grandiflora	-16.45	-52.6667	1087244862
Couepia grandiflora	-15.7834	-47.9299	1098424491
Couepia grandiflora	-24.23	-49.68	1097406160
Couepia grandiflora	-7.8667	-45.8333	1213578131
Couepia grandiflora	-7.3079	-38.1501	1097418081
Couepia grandiflora	-14.1167	-47.5167	1087244884
Couepia grandiflora	-13.9061	-60.8144	1258366988
Couepia grandiflora	-18.9186	-48.2772	1090582342
Couepia grandiflora	-21.6122	-47.5781	1658207604
Couepia grandiflora	-13.625	-45.3797	1213578175
Couepia grandiflora	-14.1389	-47.7689	1090716670
Couepia grandiflora	-14.6667	-51.3333	1087244842
Couepia grandiflora	-11.1647	-40.5047	1658207155
Couepia grandiflora	-23.3852	-48.5067	1089106443
Couepia grandiflora	-16.75	-47.6667	1087229441
Couepia grandiflora	-12.2333	-49.25	574681227
Couepia grandiflora	-12.5167	-49.1667	1213578150
Couepia grandiflora	-9.6333	-48.3667	1213578147
Couepia grandiflora	-14.0167	-44.45	1089057610
Couepia grandiflora	-15.5333	-47.85	1272058490
Couepia grandiflora	-11.6608	-47.7067	1094788098
Couepia grandiflora	-21.2225	-47.7739	1090579371
Couepia grandiflora	-19.5356	-49.4864	1090577588
Couepia grandiflora	-11.0892	-48.6094	1213578155
Couepia grandiflora	-12.0992	-45.7694	1077218394
Couepia grandiflora	-11.5597	-46.48	1095230062
Couepia grandiflora	-22.9056	-47.0608	1090571985
Couepia grandiflora	-8.1381	-46.6367	1090527060
Couepia grandiflora	-11.1153	-47.1294	1658208462
Couepia grandiflora	-14.0834	-45.9299	1658208458
Couepia grandiflora	-19.1969	-55.9375	1585197561
Couepia grandiflora	-19.4544	-43.9699	1090658340
Couepia grandiflora	-10.2428	-48.31	1042693875
Couepia grandiflora	-10.2692	-46.8822	1213564680
Couepia grandiflora	-10.2428	-48.3147	1213564655
Couepia grandiflora	-10.6514	-46.8478	1658208798
Couepia grandiflora	-11.3833	-47.8453	1658209002
Couepia grandiflora	-10.2492	-47.4728	1658208821
Couepia grandiflora	-10.2692	-46.88	1042693890
Couepia grandiflora	-19.7749	-55.2449	1090737643
Couepia grandiflora	-9.2881	-49.9624	1090526780
Couepia grandiflora	-8.4336	-47.6656	1213563624
Couepia grandiflora	-15.9508	-47.8717	1658208970
Couepia grandiflora	-11.0561	-47.5769	1658208976
Couepia grandiflora	-15.8047	-48.8828	1499617915
Couepia grandiflora	-12.1122	-50.8158	1213577665
Couepia grandiflora	-23.0487	-48.5239	1087512842
Couepia grandiflora	-22.8394	-49.2256	1086911544
Couepia grandiflora	-9.9847	-47.9847	1090527498
Couepia grandiflora	-15.8667	-47.85	1272061504
Couepia grandiflora	-15.85	-47.8167	1213566241
Couepia grandiflora	-11.0894	-43.1414	1087681786
Couepia grandiflora	-11.4169	-48.0564	1658209110
Couepia grandiflora	-11.7933	-46.5289	1658209098
Couepia grandiflora	-11.11	-46.7756	1658209091
Couepia grandiflora	-19.0047	-43.773	1090629912
Couepia grandiflora	-12.4572	-59.9378	1097617990
Couepia grandiflora	-24.17	-49.65	1097357012
Couepia grandiflora	-17.3087	-43.6204	1213624296
Couepia grandiflora	-17.6631	-50.1008	1213667535
Couepia grandiflora	-17.7147	-50.0943	1213668496
Couepia grandiflora	-17.6094	-50.0946	1213668674
Couepia grandiflora	-23.1477	-47.0009	1090581973
Couepia grandiflora	-24.0129	-47.2937	1135945765
Couepia grandiflora	-22.9136	-48.5036	1275057496
Couepia grandiflora	-10.3564	-46.5094	1829092184
Couepia grandiflora	-12.5695	-60.3888	1077479921
Couepia grandiflora	-22.2887	-47.9212	1427529286
Couepia grandiflora	-14.1675	-47.8461	1705519171
Couepia grandiflora	-11.5853	-47.6525	1848112927
Couepia uiti	-19.4131	-57.3792	1095245698
Couepia uiti	-12.9706	-47.5058	1095236702
Couepia uiti	-23.07	-57.42	416889783
Couepia uiti	-7.6456	-47.6392	1587329826
Couepia uiti	-7.6031	-47.3111	1587329868
Couepia uiti	-19.5833	-56.25	1095188929
Couepia uiti	-14.37	-48.23	1098284360
Couepia uiti	-23.2025	-58.1689	1228163867
Couepia uiti	-4.8315	-42.1684	1097209393
Couepia uiti	-18.973	-49.4656	1097985532
Couepia uiti	-14.73	-52.33	1098275080
Couepia uiti	-14.7333	-52.3333	694521556
Couepia uiti	-12.8167	-51.7667	1424391241
Couepia uiti	-10.9334	-42.6526	1095185059
Couepia uiti	-10.1705	-59.4604	1097153729
Couepia uiti	-17.7257	-48.1599	1097312531
Couepia uiti	-11.0167	-42.7667	1089008215
Couepia uiti	-15.7531	-56.0797	1088982312
Couepia uiti	-19.58	-56.25	1098075096
Couepia uiti	-16.1981	-55.9682	1097631833
Couepia uiti	-23.0667	-57.4167	1261417417
Couepia uiti	-10.4583	-37.2081	1087669230
Couepia uiti	-19.2333	-51.05	1090761306
Couepia uiti	-11.1667	-42.7667	1658206406
Couepia uiti	-19.2333	-57.05	1077312530
Couepia uiti	-19.0167	-57.65	1087245152
Couepia uiti	-19.5167	-57.55	1090761297
Couepia uiti	-17.6	-56.85	1077317277
Couepia uiti	-17.6167	-56.95	1077317294
Couepia uiti	-16.55	-58.4667	1261860187
Couepia uiti	-19.2333	-57.0167	1077317458
Couepia uiti	-11.0281	-42.7311	1500373706
Couepia uiti	-11.1122	-42.7383	1094781437
Couepia uiti	-19.5783	-56.0444	1077321956
Couepia uiti	-18.2267	-57.5533	1257584497
Couepia uiti	-17.8156	-57.7433	1260841654
Couepia uiti	-10.7856	-42.8192	1270112699
Couepia uiti	-10.7939	-42.8172	1094768281
Couepia uiti	-11.1111	-42.7214	1455752318
Couepia uiti	-11.064	-42.4317	1077603291
Couepia uiti	-5.0375	-42.8019	1089066664
Couepia uiti	-17.7457	-57.6949	1090736462
Couepia uiti	-10.5333	-65.6333	1140109733
Couepia uiti	-10.7833	-42.8167	1094801356
Couepia uiti	-18.0367	-57.4878	1570759079
Couepia uiti	-10.32	-36.47	912314047
Couepia uiti	-10.3225	-36.4714	1094822995
Couepia uiti	-16.2756	-55.9875	1077471043
Couepia uiti	-19.481	-57.0423	1090737444
Couepia uiti	-16.5333	-55.9833	1094849848
Couepia uiti	-16.5038	-48.0342	1213568278
Couepia uiti	-16.5038	-48.03	1042694603
Couepia uiti	-11.0833	-43.1333	1668763162
Couepia uiti	-14.3358	-43.7842	1094850363
Couepia uiti	-14.3242	-43.7911	1094850375
Couepia uiti	-14.3275	-43.7778	1077227836
Couepia uiti	-19.7356	-57.0022	1090739698
Couepia uiti	-12.2333	-42.75	1094845371
Couepia uiti	-19.5767	-57.0189	1090739776
Couepia uiti	-14.3364	-43.7844	1094841255
Couepia uiti	-19.4338	-57.052	1077472539
Couepia uiti	-9.1791	-57.0626	1801347964
Couepia uiti	-18.0412	-57.4906	1090747003
Couepia uiti	-18.197	-57.5105	1087662643
Couepia uiti	-18.1969	-57.5106	1094876475
Couepia uiti	-17.7379	-57.6907	1090747265
Couepia uiti	-18.2744	-57.4208	1587321536
Couepia uiti	-18.1647	-57.6083	1424317715
Couepia uiti	-4.9421	-42.2336	1089253054
Couepia uiti	-9.8053	-37.6842	1087679554
Couepia uiti	-19.4611	-57.4215	1090749292
Couepia uiti	-9.3389	-56.7769	1090667412
Couepia uiti	-4.1658	-41.6564	1135818579
Couepia uiti	-11.0894	-43.1417	1077610300
Couepia uiti	-9.3619	-40.3872	1090908438
Couepia uiti	-4.9006	-42.2603	1424474552
Couepia uiti	-8.9707	-45.8204	1095629863
Couepia uiti	-19.5355	-57.0043	1090761666
Couepia uiti	-9.9828	-37.0136	1094923281
Couepia uiti	-16.0806	-42.7003	1455401360
Couepia uiti	-5.0183	-41.3697	1801100679
Couepia uiti	-10.784	-42.8224	1587303401
Coutarea hexandra	19.104	-89.332	370488625
Coutarea hexandra	19.2331	-89.2967	1423282851
Coutarea hexandra	-21.2631	-63.5069	1801150851
Coutarea hexandra	-9.1517	-35.5333	1077598283
Coutarea hexandra	-10.9275	-39.0808	1797473545
Coutarea hexandra	-6.8928	-35.1675	1089171186
Coutarea hexandra	-10.9222	-39.0831	1094813446
Coutarea hexandra	-21.2578	-63.5042	1702779763
Coutarea hexandra	19.233	-89.297	370488123
Coutarea hexandra	-15.2228	-68.6747	1260011603
Coutarea hexandra	-10.855	-39.0372	1097249271
Coutarea hexandra	-2.5431	-54.9083	1094813345
Coutarea hexandra	-3.6653	-79.7394	1260041252
Coutarea hexandra	-4.2984	-38.9196	1135817356
Coutarea hexandra	-10.855	-38.0372	1094812596
Coutarea hexandra	-16.5518	-49.1327	1213545160
Coutarea hexandra	-14.5583	-68.6814	1259918765
Coutarea hexandra	-14.5514	-68.6858	1259896066
Coutarea hexandra	-16.8481	-43.5869	1090577374
Coutarea hexandra	-14.5603	-68.6858	1260037838
Coutarea hexandra	-19.9222	-40.5892	1123806654
Coutarea hexandra	-7.4706	-36.8982	1089170921
Coutarea hexandra	-22.801	-47.0423	1090573445
Coutarea hexandra	-12.7264	-40.0642	1135912599
Coutarea hexandra	-21.0542	-63.4147	1455704220
Coutarea hexandra	16.0583	-91.5464	1257747818
Coutarea hexandra	-19.805	-64.1136	1260796342
Coutarea hexandra	-19.8042	-64.0694	1260848875
Coutarea hexandra	-11.3811	-40.5831	1077225649
Coutarea hexandra	13.9333	-88.1167	1585296359
Coutarea hexandra	-19.1483	-57.5886	1077323088
Coutarea hexandra	13.8944	-88.9858	1585296277
Coutarea hexandra	-11.6331	-39.065	1094828949
Coutarea hexandra	-11.6331	-39.5844	1090931223
Coutarea hexandra	13.8833	-88.9333	1585296372
Coutarea hexandra	16.6	-93.55	1419166551
Coutarea hexandra	-9.58	-55.92	912375942
Coutarea hexandra	13.6833	-89.55	1257525061
Coutarea hexandra	-9.1489	-37.121	1143415098
Coutarea hexandra	-9.5789	-55.9161	1090662179
Coutarea hexandra	-11.0147	-37.2064	1087673219
Coutarea hexandra	-24.3369	-50.5342	1086958679
Coutarea hexandra	-24.3332	-50.5603	1086958691
Coutarea hexandra	4.5333	-56.8333	1141796997
Coutarea hexandra	-10.2428	-40.2658	1094825717
Coutarea hexandra	5.7833	-54.8833	1138905589
Coutarea hexandra	-21.29	-63.47	997612953
Coutarea hexandra	-10.1792	-43.1106	1094825112
Coutarea hexandra	-21.2972	-63.4708	1089272839
Coutarea hexandra	-12.4994	-40.0822	1094825849
Coutarea hexandra	-21.2236	-63.5667	1260879716
Coutarea hexandra	-12.3025	-40.4925	1094824020
Coutarea hexandra	-10.2444	-40.275	1094825840
Coutarea hexandra	-10.4286	-40.2636	1094823866
Coutarea hexandra	-8.4428	-36.9885	1077570001
Coutarea hexandra	-21.2694	-63.4472	1260879609
Coutarea hexandra	-22.3269	-64.1305	1260810344
Coutarea hexandra	-21.0806	-64.3383	1257568105
Coutarea hexandra	-14.5344	-42.5308	1094822097
Coutarea hexandra	-21.1631	-64.2469	1257864492
Coutarea hexandra	-10.4333	-39.3167	1090503678
Coutarea hexandra	-14.0667	-42.4667	1077228442
Coutarea hexandra	-23.5417	-45.0583	1086915022
Coutarea hexandra	-19.7442	-40.3011	1257668253
Coutarea hexandra	-20.9361	-41.0489	1123820720
Coutarea hexandra	-19.8408	-40.3011	1424237793
Coutarea hexandra	-23.5167	-45.0333	1135942438
Coutarea hexandra	-14.3128	-43.8094	1077227985
Coutarea hexandra	-23.3734	-45.0821	1090576740
Coutarea hexandra	-20.2935	-43.573	1087640551
Coutarea hexandra	-19.6764	-48.0367	1090821312
Coutarea hexandra	-22.6883	-51.7017	1086958593
Coutarea hexandra	-22.6428	-44.6567	1424405144
Coutarea hexandra	-12.3272	-41.5017	1094840283
Coutarea hexandra	-9.1535	-37.1109	1143415093
Coutarea hexandra	-9.1487	-37.1221	1143415095
Coutarea hexandra	-13.0861	-42.7897	1094839256
Coutarea hexandra	9.9843	-84.7209	1253843364
Coutarea hexandra	-10.7423	-37.3756	1087076539
Coutarea hexandra	-10.7422	-37.3756	1563895332
Coutarea hexandra	-13.5722	-39.1889	1089102401
Coutarea hexandra	-29.5492	-50.9056	1095343902
Coutarea hexandra	-13.8908	-40.1222	1094835982
Coutarea hexandra	-8.2	-35.5627	1702651215
Coutarea hexandra	-8.2011	-35.5644	1087673549
Coutarea hexandra	-12.6628	-73.2905	1260911683
Coutarea hexandra	-19.3058	-43.6161	1658342707
Coutarea hexandra	-19.306	-43.6163	1801150604
Coutarea hexandra	-9.5833	-55.9146	1097834123
Coutarea hexandra	-9.58	-55.91	912375900
Coutarea hexandra	15.7389	-93.1491	1419153872
Coutarea hexandra	-9.0017	-36.785	1702651421
Coutarea hexandra	-14.1814	-39.7075	1077230325
Coutarea hexandra	-9.01	-36.7871	1702651445
Coutarea hexandra	-18.7492	-47.5153	1090821310
Coutarea hexandra	-7.3621	-34.8047	1089176688
Coutarea hexandra	-8.6661	-38.0558	1087682513
Coutarea hexandra	-8.2075	-36.3922	1424252908
Coutarea hexandra	13.8667	-89.4167	1585296373
Coutarea hexandra	-20.7636	-41.5331	1090875232
Coutarea hexandra	-20.673	-41.4952	1123823542
Coutarea hexandra	-7.4892	-36.2872	1089176115
Coutarea hexandra	-7.35	-34.8	1089177218
Coutarea hexandra	16.8195	-93.0699	1419172254
Coutarea hexandra	16.8194	-93.0714	1426068346
Coutarea hexandra	10.2081	-85.5994	1253871312
Coutarea hexandra	-19.8573	-44.0472	1087182099
Coutarea hexandra	-7.8894	-37.1197	1089175813
Coutarea hexandra	-14.0197	-42.5181	1077229272
Coutarea hexandra	-20.8489	-41.1125	1123818493
Coutarea hexandra	-0.9694	-55.5175	1314905406
Coutarea hexandra	-6.4936	-34.9786	1089176501
Coutarea hexandra	-20.0828	-40.5747	1123816909
Coutarea hexandra	-9.1933	-38.562	1077603685
Coutarea hexandra	-20.9381	-41.0472	1123820737
Coutarea hexandra	10.84	-85.61	1005644892
Coutarea hexandra	-19.8916	-43.916	1087645387
Coutarea hexandra	-12.3031	-40.5203	1094857519
Coutarea hexandra	-21.4142	-64.2878	1257883289
Coutarea hexandra	-6.6044	-35.1292	1089176774
Coutarea hexandra	-20.6811	-41.3986	1123818564
Coutarea hexandra	-20.1392	-44.2369	1424414850
Coutarea hexandra	-23.0216	-47.3489	1089045633
Coutarea hexandra	-14.4639	-42.5131	1094877612
Coutarea hexandra	-22.6718	-47.2056	1135940519
Coutarea hexandra	-14.4514	-42.525	1077233609
Coutarea hexandra	-9.0722	-38.1262	1702652281
Coutarea hexandra	-8.5534	-37.93	1702652075
Coutarea hexandra	-9.3225	-37.2152	1213518242
Coutarea hexandra	-10.9983	-37.3103	1087684115
Coutarea hexandra	-8.2222	-39.3058	1702652164
Coutarea hexandra	10.92	-85.27	1005644896
Coutarea hexandra	9.9883	-85.5039	1253887623
Coutarea hexandra	-26.3286	-53.2939	1077419983
Coutarea hexandra	-24.3436	-47.0022	1086910242
Coutarea hexandra	-9.0389	-37.3222	1087075446
Coutarea hexandra	-24.4367	-47.0233	1424379963
Coutarea hexandra	-6.7419	-35.1421	1089180211
Coutarea hexandra	-11.1628	-40.4972	1702855136
Coutarea hexandra	-21.2203	-47.8511	1086910264
Coutarea hexandra	-27.4942	-51.6139	1077419999
Coutarea hexandra	-4.2066	-38.9688	1089255106
Coutarea hexandra	14.0667	-89.6833	1257818504
Coutarea hexandra	-23.85	-51.1333	1213629275
Coutarea hexandra	-23.9333	-51.1333	1086962177
Coutarea hexandra	-9.0905	-38.1239	1702651298
Coutarea hexandra	-16.594	-42.9027	1801150938
Coutarea hexandra	-22.15	-46.55	1097880860
Coutarea hexandra	-5.9222	-35.2153	1089183716
Coutarea hexandra	-7.9942	-39.5686	1135827345
Coutarea hexandra	-19.1536	-57.7272	1077323714
Coutarea hexandra	11.8667	-86.4833	1257722310
Coutarea hexandra	-21.361	-41.6159	1099312293
Coutarea hexandra	-18.0833	-57.4743	1089187902
Coutarea hexandra	-18.0945	-57.4876	1090746949
Coutarea hexandra	-18.0914	-57.4742	1213640669
Coutarea hexandra	-18.1697	-57.3917	1424317659
Coutarea hexandra	-18.0933	-57.4786	1424316059
Coutarea hexandra	-18.0916	-57.4743	1090746934
Coutarea hexandra	14.2667	-89.45	1585296379
Coutarea hexandra	-9.8223	-37.7238	1658216726
Coutarea hexandra	-23.7614	-64.8519	1086965924
Coutarea hexandra	-19.3911	-40.0722	1090866866
Coutarea hexandra	-19.4635	-40.0718	1096932504
Coutarea hexandra	12.5952	-86.5076	1257671249
Coutarea hexandra	16.8065	-93.2109	1426480305
Coutarea hexandra	-7.1509	-38.606	1702652702
Coutarea hexandra	-7.8461	-37.1331	1702652679
Coutarea hexandra	-8.5565	-37.1233	1702652823
Coutarea hexandra	-7.8395	-38.1118	1702652742
Coutarea hexandra	-15.8906	-51.8844	1213620528
Coutarea hexandra	-28.1683	-48.9583	1077420028
Coutarea hexandra	-9.8053	-37.6842	1087680562
Coutarea hexandra	-19.005	-43.776	1090633009
Coutarea hexandra	-7.8227	-38.0555	1702652798
Coutarea hexandra	-7.3678	-34.855	1424486474
Coutarea hexandra	-13.2624	-44.7681	1087076482
Coutarea hexandra	-10.8167	-49.9539	1090936242
Coutarea hexandra	-16.5811	-43.8542	1094905351
Coutarea hexandra	-11.8028	-39.3369	1143428933
Coutarea hexandra	-8.5941	-38.3088	1702653914
Coutarea hexandra	-22.7119	-53.17	1089276928
Coutarea hexandra	-21.0696	-44.1155	1090143561
Coutarea hexandra	-17.7219	-39.1975	1094899896
Coutarea hexandra	-4.2136	-38.9792	1077240327
Coutarea hexandra	-8.3097	-39.3486	1702653736
Coutarea hexandra	-10.9556	-40.4528	1094893628
Coutarea hexandra	-7.1526	-38.606	1702653439
Coutarea hexandra	-7.0405	-38.6317	1702653510
Coutarea hexandra	-23.1527	-50.9312	1086965266
Coutarea hexandra	-11.4814	-41.0681	1213632361
Coutarea hexandra	-22.2531	-43.9967	1424361362
Coutarea hexandra	-22.5336	-57.3617	1257711587
Coutarea hexandra	-1.1236	-46.7178	1090585902
Coutarea hexandra	-11.1833	-41.85	1094905850
Coutarea hexandra	-12.7667	-41.3106	1094887772
Coutarea hexandra	-6.1323	-35.235	1089183640
Coutarea hexandra	-6.1322	-35.235	1097648555
Coutarea hexandra	-9.175	-43.3717	1094887994
Coutarea hexandra	-20.0617	-43.7133	1087659551
Coutarea hexandra	-18.9522	-64.13	1257695784
Coutarea hexandra	-10.1858	-36.84	1077608716
Coutarea hexandra	-8.5555	-37.1162	1702653178
Coutarea hexandra	-9.2544	-36.4306	1258183952
Coutarea hexandra	-29.4392	-49.9189	1095353539
Coutarea hexandra	14.0905	-89.7082	1585295081
Coutarea hexandra	-18.6444	-44.0825	1077482648
Coutarea hexandra	-10.5369	-37.0547	1087688779
Coutarea hexandra	14.0764	-89.6856	1258209735
Coutarea hexandra	14.101	-89.6941	1585292572
Coutarea hexandra	-7.8833	-36.0312	1702654383
Coutarea hexandra	-13.3514	-40.4272	1094903443
Coutarea hexandra	7.6392	-73.3358	787199749
Coutarea hexandra	14.0766	-89.6858	1585292546
Coutarea hexandra	-19.6697	-57.0056	1090753203
Coutarea hexandra	-3.6314	-39.6064	1135818481
Coutarea hexandra	-18.9308	-64.1108	1257827451
Coutarea hexandra	-8.7197	-35.8439	1089189140
Coutarea hexandra	-14.5514	-68.6853	1257894364
Coutarea hexandra	-10.0336	-37.4083	1087686555
Coutarea hexandra	-6.6264	-35.2656	1097728540
Coutarea hexandra	-7.0786	-35.7597	1077240809
Coutarea hexandra	-9.3575	-56.7803	1090668379
Coutarea hexandra	-9.3453	-56.7811	1090667869
Coutarea hexandra	10.9056	-85.2808	1253906982
Coutarea hexandra	-9.3189	-36.4711	1587317877
Coutarea hexandra	-22.6319	-52.8325	1089277286
Coutarea hexandra	-13.4561	-41.7578	1094896592
Coutarea hexandra	-18.5933	-39.7322	1090878716
Coutarea hexandra	-8.2408	-36.3849	1702653973
Coutarea hexandra	-22.3006	-63.8419	1258056255
Coutarea hexandra	-11.7903	-41.3972	1094902498
Coutarea hexandra	-29.1558	-51.9164	1090162589
Coutarea hexandra	-22.8919	-43.1161	1423930014
Coutarea hexandra	-29.155	-51.7011	1090875773
Coutarea hexandra	-22.1067	-63.7228	1324965657
Coutarea hexandra	-22.3464	-63.8031	1424499280
Coutarea hexandra	-9.3747	-56.7803	1090667723
Coutarea hexandra	-10.7581	-37.315	1087685860
Coutarea hexandra	-25.0602	-49.3743	1095632648
Coutarea hexandra	-13.2272	-41.8692	1094920658
Coutarea hexandra	13.4661	-88.7288	1585297321
Coutarea hexandra	-25.0603	-49.3744	1094924671
Coutarea hexandra	-10.9979	-55.4161	1801348925
Coutarea hexandra	-10.9979	-55.4162	1801348931
Coutarea hexandra	11.3716	-85.937	1258114710
Coutarea hexandra	-3.06	-39.96	1264694034
Coutarea hexandra	-7.5801	-38.8452	1702655420
Coutarea hexandra	13.6436	-88.7217	1258210862
Coutarea hexandra	-12.9333	-39.5167	1077244750
Coutarea hexandra	13.6436	-88.7218	1585297263
Coutarea hexandra	13.62	-88.7128	1585297227
Coutarea hexandra	-11.3742	-37.4319	1258140180
Coutarea hexandra	-11.3742	-37.4318	1089191820
Coutarea hexandra	-13.8817	-39.6867	1087706575
Coutarea hexandra	-13.8667	-39.6833	1424467702
Coutarea hexandra	1.9653	-77.1188	911784040
Coutarea hexandra	-8.4484	-36.9777	1702655440
Coutarea hexandra	-14.1552	-68.7242	1257962896
Coutarea hexandra	-10.4558	-37.2028	1423915941
Coutarea hexandra	-10.1256	-36.1756	1077610369
Coutarea hexandra	-7.2232	-38.6349	1702655294
Coutarea hexandra	-10.7661	-37.3411	1087691421
Coutarea hexandra	-8.4339	-36.9611	1702655279
Coutarea hexandra	-10.2565	-37.1022	1087691093
Coutarea hexandra	-10.2564	-37.1022	1423914858
Coutarea hexandra	-10.7172	-37.1296	1089190583
Coutarea hexandra	-10.7172	-37.1297	1258183938
Coutarea hexandra	-10.8396	-37.1436	1087691921
Coutarea hexandra	-6.8922	-35.5853	1089189997
Coutarea hexandra	-7.2443	-38.5899	1702655252
Coutarea hexandra	-4.2167	-38.7	1077243322
Coutarea hexandra	-14.3569	-40.2128	1424458379
Coutarea hexandra	-8.9597	-43.4633	1094929688
Coutarea hexandra	-14.7711	-42.5711	1632856278
Coutarea hexandra	-7.7092	-39.0063	1702655093
Coutarea hexandra	-7.648	-39.5351	1702655038
Coutarea hexandra	-19.2839	-57.6183	1090753169
Coutarea hexandra	-19.0467	-43.748	1324597280
Coutarea hexandra	-9.209	-36.4606	1089196072
Coutarea hexandra	4.6633	-74.7747	1707501969
Coutarea hexandra	10.523	-75.4409	1707501423
Coutarea hexandra	4.6635	-74.7748	1427550077
Coutarea hexandra	10.4703	-66.8464	1258160591
Coutarea hexandra	-22.9756	-43.0136	1423930080
Coutarea hexandra	-14.5783	-68.7772	1258092802
Coutarea hexandra	14.0847	-89.6847	1265909948
Coutarea hexandra	14.0848	-89.6849	1585297725
Coutarea hexandra	10.905	-85.2789	1253915963
Coutarea hexandra	10.868	-85.6414	1253914957
Coutarea hexandra	-13.7349	-39.5664	1087540704
Coutarea hexandra	-10.9152	-37.6638	1087695060
Coutarea hexandra	-12.2217	-39.0453	1094924010
Coutarea hexandra	-25.5087	-48.9827	1086605421
Coutarea hexandra	-10.6886	-37.1483	1087695544
Coutarea hexandra	-7.0078	-38.2731	1252590634
Coutarea hexandra	-6.84	-39.24	1264694059
Coutarea hexandra	-21.5161	-41.6078	1423897280
Coutarea hexandra	1.8528	-77.2142	1707499175
Coutarea hexandra	-3.88	-38.72	1096908229
Coutarea hexandra	-3.8389	-38.4208	1089260263
Coutarea hexandra	2.0453	-77.0825	1707499118
Coutarea hexandra	-4.9258	-39.1436	1094926687
Coutarea hexandra	-11.0688	-37.7247	1657212518
Coutarea hexandra	-9.143	-36.2512	1213520198
Coutarea hexandra	-8.4633	-37.0527	1702655646
Coutarea hexandra	4.2781	-74.9053	1061292309
Coutarea hexandra	-10.9669	-37.1546	1657212895
Coutarea hexandra	10.8167	-85.65	1265840972
Coutarea hexandra	10.9658	-85.3213	1253919015
Coutarea hexandra	-22.9256	-42.4456	1424515952
Coutarea hexandra	-4.2081	-38.8408	1275067993
Coutarea hexandra	-10.5292	-37.0315	1143413915
Coutarea hexandra	-6.3744	-35.2808	1717050965
Coutarea hexandra	3.6737	-74.9816	1135065378
Coutarea hexandra	3.6781	-74.9462	1135065625
Coutarea hexandra	3.6752	-74.9822	1135065430
Coutarea hexandra	3.2964	-75.3565	1135063828
Coutarea hexandra	3.354	-75.2595	1135064278
Coutarea hexandra	3.6771	-74.9448	1135065441
Coutarea hexandra	3.6579	-75.0076	1135065236
Coutarea hexandra	3.6734	-74.9795	1135065323
Coutarea hexandra	3.3012	-75.3498	1135063902
Coutarea hexandra	-4.1747	-38.7156	1135818721
Coutarea hexandra	-10.7083	-38.1833	1087695721
Coutarea hexandra	-14.5833	-42.5264	1632856268
Coutarea hexandra	2.1051	-77.0621	1707501435
Coutarea hexandra	-14.4558	-42.5183	1632856262
Coutarea hexandra	-28.9794	-49.8592	1077419975
Coutarea hexandra	-19.8064	-40.7036	1503379044
Coutarea hexandra	14.3589	-89.4165	1585297426
Coutarea hexandra	-22.4478	-42.4994	1423929644
Coutarea hexandra	-3.0153	-41.1517	1503029236
Coutarea hexandra	-22.9178	-42.9097	1426804150
Coutarea hexandra	-22.4789	-43.4608	1423938800
Coutarea hexandra	-12.1456	-41.0356	1324953641
Coutarea hexandra	-10.1522	-36.3818	1264696502
Coutarea hexandra	-12.1603	-39.3317	1638347485
Coutarea hexandra	-9.1975	-63.0175	1423938432
Coutarea hexandra	-12.2631	-38.0417	1638347392
Coutarea hexandra	-15.6647	-48.6878	1264708256
Coutarea hexandra	-2.8675	-40.0869	1658213446
Coutarea hexandra	-15.9972	-42.6967	1455401501
Coutarea hexandra	-17.0853	-44.5642	1455401590
Coutarea hexandra	14.2183	-89.5248	1585297634
Croton urucurana	-26.67	-56.25	416891637
Croton urucurana	-16.2167	-55.9667	1213555894
Croton urucurana	-25.43	-57.13	416891713
Croton urucurana	-27.27	-55.58	416891595
Croton urucurana	-28.09	-56.74	416891638
Croton urucurana	-6.056	-49.9035	1090154357
Croton urucurana	-27.72	-56.73	1420237254
Croton urucurana	-28.21	-56.23	416891639
Croton urucurana	-22.7253	-47.6492	1090579857
Croton urucurana	-21.1858	-48.9072	1090535318
Croton urucurana	-20.8197	-49.3794	1090578593
Croton urucurana	-23.0903	-47.2181	1090569860
Croton urucurana	-16.6361	-48.0156	1077483226
Croton urucurana	-20.6598	-41.8595	1090887073
Croton urucurana	-20.6503	-41.9072	1090886598
Croton urucurana	-20.3458	-41.5358	1090875543
Croton urucurana	-19.9619	-42.0025	1077484209
Croton urucurana	-16.8172	-49.2727	1702643767
Croton urucurana	-26.0825	-49.1339	1703306120
Croton urucurana	-27.32	-55.58	416891594
Croton urucurana	-27.46	-57.31	416891787
Croton urucurana	-18.7878	-45.4422	1144590625
Croton urucurana	-26.62	-54.12	416891784
Croton urucurana	-30.89	-59.54	416891606
Croton urucurana	-27.48	-55.92	416891593
Croton urucurana	-9.1839	-74.14	1228511294
Croton urucurana	-26.29	-53.67	416891751
Croton urucurana	-22.4822	-42.9125	1144643121
Croton urucurana	-25.88	-54.41	416891591
Croton urucurana	-26.38	-54.23	416890964
Croton urucurana	-27.28	-55.57	416891755
Croton urucurana	-16.7261	-64.435	1228411814
Croton urucurana	-22.75	-48.4167	735463416
Croton urucurana	-23.2025	-58.1689	1228293101
Croton urucurana	-25.4333	-54.6167	1259809105
Croton urucurana	-23.2362	-58.391	1056702362
Croton urucurana	-10.0069	-42.5043	1098313215
Croton urucurana	-23.5655	-46.7244	1097503109
Croton urucurana	-18.3846	-44.4566	1098092301
Croton urucurana	-22.9223	-47.1698	1090534002
Croton urucurana	-22.8966	-46.9714	1090535648
Croton urucurana	-21.2185	-48.9027	1090535318
Croton urucurana	-22.5941	-46.5204	1097905869
Croton urucurana	-19.9246	-43.938	1098130842
Croton urucurana	-19.9719	-44.1983	1098111526
Croton urucurana	-27.45	-55.8333	1090550093
Croton urucurana	-22.9467	-47.3158	1090547631
Croton urucurana	-15.5574	-47.9167	1097043801
Croton urucurana	-25.552	-54.5891	1097531437
Croton urucurana	-15.33	-52.23	1097388222
Croton urucurana	-15.7923	-47.9167	1098109727
Croton urucurana	-15.3096	-47.1025	1097827716
Croton urucurana	-14.1167	-47.6556	1098362642
Croton urucurana	-15.9333	-49.8531	1097357660
Croton urucurana	-22.6949	-46.6685	1090548360
Croton urucurana	-15.86	-38.88	1097062187
Croton urucurana	-9.7066	-65.3712	1795953524
Croton urucurana	-22.5914	-46.5289	1090549132
Croton urucurana	-8.85	-48.52	1097851905
Croton urucurana	-20.28	-43.73	1097540562
Croton urucurana	-15.35	-48.63	1098164955
Croton urucurana	-15.85	-52.25	731782820
Croton urucurana	-16.4038	-43.2184	1098315535
Croton urucurana	-17.7588	-44.1708	1097775151
Croton urucurana	-18.007	-47.7829	1098027760
Croton urucurana	-14.6036	-48.45	1097393202
Croton urucurana	-16.0869	-50.1333	1098259675
Croton urucurana	-13.8162	-47.2651	1097751264
Croton urucurana	-15.87	-38.88	1318728868
Croton urucurana	-15.8667	-38.8833	1077531751
Croton urucurana	-20.2446	-56.3791	1097413338
Croton urucurana	-15.2675	-48.4775	1213555896
Croton urucurana	-22.8239	-47.2604	1097951328
Croton urucurana	-22.2424	-47.1648	1098026445
Croton urucurana	-15.5906	-47.5914	1260309070
Croton urucurana	-15.5167	-47.4667	1090685804
Croton urucurana	-8.4944	-48.6447	1260037858
Croton urucurana	-8.5006	-48.6008	1097559369
Croton urucurana	-3.4167	-48.62	1042591240
Croton urucurana	-15.7834	-47.9299	1097075887
Croton urucurana	-19.173	-43.7144	1098361271
Croton urucurana	-21.8389	-46.5647	1086930972
Croton urucurana	-11.0333	-66.1167	1258724915
Croton urucurana	-19.7833	-42.6167	1094726114
Croton urucurana	-23.7167	-53.97	1042525623
Croton urucurana	-22.65	-56.05	1258611771
Croton urucurana	-7.1667	-48.6833	1424475986
Croton urucurana	-22.2833	-47.1667	1089008833
Croton urucurana	-26.1667	-57.1667	1258787699
Croton urucurana	-5.75	-77.6333	1258690087
Croton urucurana	-25.75	-56.2167	1139291149
Croton urucurana	-23.15	-53.6333	1424480037
Croton urucurana	-25.2833	-57.0833	1258631090
Croton urucurana	-22.75	-57.25	1098110304
Croton urucurana	-22.25	-49.8333	1077312921
Croton urucurana	-26.05	-56.83	1098119197
Croton urucurana	-25.8998	-56.1515	1258634316
Croton urucurana	-17.77	-63.07	1097076660
Croton urucurana	-12.5333	-69.25	1258696395
Croton urucurana	-25.4167	-56.6667	1258677429
Croton urucurana	-25.9167	-56.25	1258805560
Croton urucurana	-26.05	-56.8333	1258637356
Croton urucurana	-25.3333	-56.6667	1258797987
Croton urucurana	-20.7544	-42.8822	1802871873
Croton urucurana	-25.6833	-54.45	1259545684
Croton urucurana	-14.7167	-49.05	1095199749
Croton urucurana	-26.1167	-56.8833	1258661144
Croton urucurana	-13.7333	-48.55	1095200370
Croton urucurana	-25.8667	-57.1333	1258769678
Croton urucurana	-20.3633	-40.6592	1123799151
Croton urucurana	-26.6667	-56.25	1259809138
Croton urucurana	-25.42	-53.17	1097064372
Croton urucurana	-18.9125	-48.0417	1090778882
Croton urucurana	-15.85	-47.95	1087227658
Croton urucurana	-21.15	-47.2611	1087352901
Croton urucurana	-20.4228	-49.9728	1829084927
Croton urucurana	-22.6556	-55.9825	1258460478
Croton urucurana	-10.3047	-48.1906	1440681147
Croton urucurana	-22.2583	-47.0806	1089078158
Croton urucurana	-18.9447	-46.9936	1090656065
Croton urucurana	-14.0125	-48.2042	1095204425
Croton urucurana	-20.699	-64.312	197069449
Croton urucurana	-20.682	-64.325	197068272
Croton urucurana	-21.7641	-52.1108	1097807031
Croton urucurana	-2.6917	-44.3289	1234549893
Croton urucurana	-12.55	-41.4333	1094748605
Croton urucurana	-12.4669	-41.4542	1077200740
Croton urucurana	-15.1667	-56.85	1098468456
Croton urucurana	-21.45	-55.15	1077322903
Croton urucurana	-13.8197	-48.3342	1095212098
Croton urucurana	-26.3833	-54.2333	1259478617
Croton urucurana	-23.1426	-46.3579	1089265075
Croton urucurana	-23.1425	-46.3578	1094778834
Croton urucurana	-27.3167	-55.5833	1259713515
Croton urucurana	-27.2667	-55.5833	1259480278
Croton urucurana	-14.3333	-49.0167	1095208847
Croton urucurana	-28.15	-55.68	1098054993
Croton urucurana	-28.15	-55.6833	1259480373
Croton urucurana	-22.233	-57.267	197068253
Croton urucurana	-22.251	-57.235	197068232
Croton urucurana	-20.4333	-48.8333	1087360917
Croton urucurana	-15.5325	-55.72	1098471254
Croton urucurana	-22.2053	-52.6008	1440659772
Croton urucurana	-22.2053	-52.6083	1090729194
Croton urucurana	-19.895	-54.875	197069459
Croton urucurana	-21.436	-56.429	197069507
Croton urucurana	-18.203	-53.38	197069508
Croton urucurana	-19.318	-55.175	197069506
Croton urucurana	-20.81	-49.3806	1098499521
Croton urucurana	-16.2667	-39.0167	1077209833
Croton urucurana	-21.0696	-51.7467	1090729594
Croton urucurana	-21.555	-47.7044	1090570816
Croton urucurana	-21.7421	-52.0811	1087504816
Croton urucurana	-20.8788	-51.6315	1087504430
Croton urucurana	-20.8197	-51.6393	1090729588
Croton urucurana	-21.0696	-51.7469	1087504766
Croton urucurana	-22.9056	-47.0608	1090566827
Croton urucurana	-27.5667	-55.25	1090565890
Croton urucurana	-22.2197	-49.8194	1090567827
Croton urucurana	-20.44	-54.7233	1077324486
Croton urucurana	-21.0428	-49.3772	1098500095
Croton urucurana	-15.8106	-54.9178	1213555892
Croton urucurana	-22.2278	-57.3006	1258655655
Croton urucurana	-19.9214	-43.9381	1802874577
Croton urucurana	-11.1361	-48.8034	1213607216
Croton urucurana	-13.5264	-48.0492	1094800151
Croton urucurana	-11.1167	-48.8086	1094788263
Croton urucurana	-11.1364	-48.8087	1213607213
Croton urucurana	-18.2872	-51.9611	1087374582
Croton urucurana	-16.325	-48.2192	1095227176
Croton urucurana	-20.2564	-45.6692	1424220315
Croton urucurana	-15.9817	-47.4103	1094800153
Croton urucurana	-16.5241	-42.7668	1089080730
Croton urucurana	-18.8769	-42.3311	1440681380
Croton urucurana	-16.0375	-47.3094	1087375751
Croton urucurana	-21.1243	-47.6628	1090570358
Croton urucurana	-20.7081	-49.3164	1086950147
Croton urucurana	-16.2919	-48.4075	1095228032
Croton urucurana	-23.5408	-50.9756	1090579596
Croton urucurana	-16.3097	-48.5817	1095226309
Croton urucurana	-23.1167	-47.1917	1090569860
Croton urucurana	-22.2161	-47.9239	1090692212
Croton urucurana	-22.5322	-43.9925	1424512367
Croton urucurana	-6.1189	-48.4172	1095235389
Croton urucurana	-15.89	-52.2567	1090571001
Croton urucurana	-19.5061	-39.8875	1097981669
Croton urucurana	-22.1369	-42.6461	1314909772
Croton urucurana	-15.8317	-49.4925	1440681442
Croton urucurana	-18.6333	-43.6667	1094809646
Croton urucurana	-18.63	-43.67	1098156604
Croton urucurana	-18.8119	-43.6761	1094809655
Croton urucurana	-18.0425	-43.5575	1098394766
Croton urucurana	-10.3794	-48.1442	1090525859
Croton urucurana	-10.4083	-48.1753	1090525850
Croton urucurana	-10.38	-48.1447	1094925957
Croton urucurana	-20.5058	-54.6203	1090732932
Croton urucurana	-30.0191	-51.2372	1090608162
Croton urucurana	-21.7003	-57.8503	1087386483
Croton urucurana	-22.6892	-46.9844	1089083675
Croton urucurana	-22.6889	-46.9842	1089083260
Croton urucurana	-27.4639	-57.3133	1260689899
Croton urucurana	-10.4111	-48.2956	1090526513
Croton urucurana	-10.4008	-48.1719	1090526492
Croton urucurana	-21.4235	-46.9987	1090574392
Croton urucurana	-21.0861	-43.0903	1095239885
Croton urucurana	-12.7569	-48.2561	1095238947
Croton urucurana	-22.891	-53.5514	1089270952
Croton urucurana	-22.8912	-53.5535	1089270624
Croton urucurana	-22.9103	-53.5532	1089270635
Croton urucurana	-22.8552	-53.4921	1089270629
Croton urucurana	-22.8911	-53.5514	1089270585
Croton urucurana	-22.8914	-53.5524	1089270623
Croton urucurana	-16.2167	-49.2667	1087242857
Croton urucurana	-10.3847	-42.2292	1094925965
Croton urucurana	-10.3842	-48.2289	1090525886
Croton urucurana	-20.3898	-41.071	1224542848
Croton urucurana	-23.5336	-48.7403	1086907543
Croton urucurana	-16.6361	-48.02	1042681742
Croton urucurana	-16.6362	-48.0156	1213567853
Croton urucurana	-13.6258	-44.3097	1094848284
Croton urucurana	-9.9439	-67.8283	1424305241
Croton urucurana	-20.4736	-50.2933	1223128092
Croton urucurana	-10.4206	-42.2803	1094925976
Croton urucurana	-19.8916	-43.916	1087645196
Croton urucurana	-10.42	-48.2797	1090526995
Croton urucurana	-19.4772	-43.9869	1090658262
Croton urucurana	-13.5819	-47.4708	1213568591
Croton urucurana	-20.15	-54.5736	1090742675
Croton urucurana	-19.5579	-39.8325	1123819971
Croton urucurana	-10.5083	-48.1431	1090527195
Croton urucurana	-24.0692	-49.0653	1424385961
Croton urucurana	-18.6886	-51.3483	1090705567
Croton urucurana	-15.7106	-47.9589	1587328006
Croton urucurana	-23.7667	-46.45	731816617
Croton urucurana	-23.7831	-46.461	1087383823
Croton urucurana	-22.8261	-47.4275	1135940850
Croton urucurana	-20.4512	-55.4841	1090740842
Croton urucurana	-22.6408	-44.7269	1424385954
Croton urucurana	-20.9469	-54.9481	1090738200
Croton urucurana	-20.1261	-44.2186	1087651831
Croton urucurana	-12.9425	-48.2781	1095244007
Croton urucurana	-7.6517	-47.9394	1095243903
Croton urucurana	-25.1666	-50.9406	1090157267
Croton urucurana	-20.4018	-41.0851	1123829646
Croton urucurana	-23.3837	-47.721	1089108276
Croton urucurana	-23.9167	-51.95	1077326357
Croton urucurana	-21.1658	-56.5928	1303590713
Croton urucurana	-18.3558	-48.7947	1090703619
Croton urucurana	-14.7361	-42.6186	1077232100
Croton urucurana	-23.136	-54.2043	1090750257
Croton urucurana	-11.5678	-47.0539	1090529306
Croton urucurana	-15.8417	-42.7497	1440681493
Croton urucurana	-18.9607	-43.7949	1090630198
Croton urucurana	-18.9606	-43.795	1424307327
Croton urucurana	-20.5436	-49.2464	1223128089
Croton urucurana	-18.7675	-51.2986	1090705582
Croton urucurana	-21.22	-48.9178	1223128084
Croton urucurana	-22.7111	-53.1614	1089275259
Croton urucurana	-22.7156	-53.1689	1089275048
Croton urucurana	-11.8367	-55.5017	1077303778
Croton urucurana	-15.5006	-56.051	1098471548
Croton urucurana	-27.8097	-48.9608	1077413867
Croton urucurana	-21.8167	-47.4167	1095260786
Croton urucurana	-18.1852	-48.9423	1089110454
Croton urucurana	-9.0708	-64.3011	1095256595
Croton urucurana	-19.8361	-44.0481	1087648902
Croton urucurana	-24.1006	-50.7069	1095632135
Croton urucurana	-20.1706	-43.4394	1087656134
Croton urucurana	-20.9027	-56.531	1090748461
Croton urucurana	-10.2478	-48.2267	1314909160
Croton urucurana	-9.5736	-64.89	1042693344
Croton urucurana	-9.5736	-65.8858	1424442845
Croton urucurana	-22.7123	-53.2445	1089276110
Croton urucurana	-22.7567	-53.2888	1089275641
Croton urucurana	-21.9656	-44.2223	1090142214
Croton urucurana	-6.4583	-50.3228	1314910016
Croton urucurana	-6.4547	-50.3219	1314910085
Croton urucurana	-22.7952	-53.3707	1089279437
Croton urucurana	-22.9578	-48.5244	1090582051
Croton urucurana	-22.8074	-53.3673	1089279389
Croton urucurana	-21.8558	-47.4365	1090699612
Croton urucurana	-21.8556	-47.4364	1086917134
Croton urucurana	-15.85	-38.8667	1265222249
Croton urucurana	-2.3828	-60.09	1042713259
Croton urucurana	-22.7814	-53.3514	1089277960
Croton urucurana	-23.1262	-45.7852	1087385561
Croton urucurana	-28.4353	-57.6953	1827466905
Croton urucurana	-13.0817	-55.9389	1077303246
Croton urucurana	-6.4317	-50.2361	1913568544
Croton urucurana	-17.9597	-52.2506	1835735857
Croton urucurana	-15.9722	-47.4919	1095258461
Croton urucurana	-9.948	-56.0594	1801348800
Croton urucurana	-19.6131	-47.1389	1424487703
Croton urucurana	-19.299	-55.1057	1090754789
Croton urucurana	-22.9564	-48.4208	1090582086
Croton urucurana	-20.2142	-46.3811	1424497037
Croton urucurana	-19.9619	-42.15	1077484207
Croton urucurana	-22.8629	-45.3505	1135948035
Croton urucurana	-22.8879	-45.4403	1135948038
Croton urucurana	-22.9633	-47.3058	1423909683
Croton urucurana	-15.9506	-48.1236	1095261481
Croton urucurana	-23.8746	-51.9703	1077481303
Croton urucurana	-9.2558	-36.4061	1797066395
Croton urucurana	-10.9525	-55.7794	1806876360
Croton urucurana	-9.4328	-36.6835	1143419305
Croton urucurana	-23.3197	-53.8425	1077481541
Croton urucurana	-23.8708	-51.9698	1077480852
Croton urucurana	-23.5215	-51.5811	1801143707
Croton urucurana	-23.651	-53.9437	1077480366
Croton urucurana	-15.8553	-38.9461	1424479291
Croton urucurana	-28.0842	-55.4942	1095359480
Croton urucurana	-25.4817	-53.115	1316168032
Croton urucurana	-21.7186	-44.9765	1213529527
Croton urucurana	-20.388	-54.6101	1143433450
Croton urucurana	-25.3738	-54.2852	1658209409
Croton urucurana	-25.6272	-54.4812	1135086522
Croton urucurana	-10.9864	-55.7581	1801350177
Croton urucurana	-10.9939	-55.5256	1801350129
Croton urucurana	-10.9475	-55.7506	1853945505
Croton urucurana	-19.1186	-40.0497	1705511094
Croton urucurana	-16.3661	-42.0778	1913582954
Croton urucurana	-22.5381	-43.1497	1898863412
Croton urucurana	-22.3417	-44.5422	1717050856
Croton urucurana	-21.1802	-56.4445	1316179362
Croton urucurana	-18.9123	-43.4194	1913566282
Croton urucurana	-21.7232	-44.9627	1270105853
Croton urucurana	-19.0044	-43.7736	1913587197
Croton urucurana	-27.1803	-53.9103	1872034242
Croton urucurana	-21.0645	-56.7409	1587321427
Croton urucurana	-12.8591	-54.3263	1840925722
Croton urucurana	-15.7325	-47.9236	1671186763
Croton urucurana	-15.7322	-47.9236	1587330121
Croton urucurana	-11.5399	-55.5323	1889170346
Cupania vernalis	-19.3333	-43.6667	1234541722
Cupania vernalis	-26.45	-53.8667	1259718400
Cupania vernalis	-23.1573	-48.5573	1837396575
Cupania vernalis	-25.723	-52.0194	1086599429
Cupania vernalis	-27.9073	-50.7396	1086601485
Cupania vernalis	-24.2706	-49.2597	1423930502
Cupania vernalis	-24.2667	-49.15	1090563786
Cupania vernalis	-24.2697	-49.1514	1135867544
Cupania vernalis	-26.0969	-55.4828	1258476349
Cupania vernalis	-11.2222	-50.6692	1090561800
Cupania vernalis	-15.5108	-48.1631	1087234997
Cupania vernalis	-15.5108	-48.16	1042565522
Cupania vernalis	-18.5242	-48.1694	1087235173
Cupania vernalis	-26.9164	-54.205	1259718391
Cupania vernalis	-15.8667	-48.05	1095211830
Cupania vernalis	-20.81	-49.3806	1086949126
Cupania vernalis	-17.7128	-48.4947	1265921605
Cupania vernalis	-15.5325	-55.72	1089050393
Cupania vernalis	-31.0053	-52.0503	1321244280
Cupania vernalis	-23.75	-64.8333	1259754173
Cupania vernalis	-29.1833	-54.8689	188380940
Cupania vernalis	-22.3331	-64.3939	1320660660
Cupania vernalis	-22.2833	-64.3833	1260804464
Cupania vernalis	-21.2797	-52.0564	1090729059
Cupania vernalis	-23.25	-46.25	1089063439
Cupania vernalis	-19.895	-54.875	197071992
Cupania vernalis	-25.5958	-48.6108	1094752208
Cupania vernalis	-23.1119	-46.928	1090563278
Cupania vernalis	-18.22	-63.68	1097973284
Cupania vernalis	-18.2167	-63.6833	1258754083
Cupania vernalis	-15.9242	-48.0333	1095213611
Cupania vernalis	-29.4206	-50.5756	1090602115
Cupania vernalis	-10.3969	-50.4244	1260364077
Cupania vernalis	-20.4003	-63.9297	1258997137
Cupania vernalis	-30.997	-52.0483	1913591790
Cupania vernalis	-30.9997	-52.0483	1913591764
Cupania vernalis	-22.7333	-46.15	1086933428
Cupania vernalis	-27.4486	-56.8231	1319353612
Cupania vernalis	-22.7833	-46.9333	1089112615
Cupania vernalis	-12.2333	-62.0333	575035653
Cupania vernalis	-23.7485	-51.3085	1097802872
Cupania vernalis	-26.3044	-48.8456	1090566110
Cupania vernalis	-15.9167	-48.0167	1095217684
Cupania vernalis	-21.7696	-52.1887	1087504681
Cupania vernalis	-21.1804	-51.8959	1087504501
Cupania vernalis	-27.7333	-55.5667	1259598491
Cupania vernalis	-30.0191	-51.2372	1090596535
Cupania vernalis	-29.4808	-50.1744	1090602934
Cupania vernalis	-23.7149	-47.0925	1090567840
Cupania vernalis	-26.4333	-53.8167	1259478706
Cupania vernalis	-25.75	-49.05	1656070886
Cupania vernalis	-22.5761	-43.4644	1424088454
Cupania vernalis	-23.1167	-64.45	1259741802
Cupania vernalis	-22.7553	-46.1447	1090567811
Cupania vernalis	-23.7493	-46.9653	1090570319
Cupania vernalis	-26.925	-49.0553	1077381120
Cupania vernalis	-16.0822	-48.1019	1087238485
Cupania vernalis	-16.2181	-47.3386	1095225265
Cupania vernalis	-20.4549	-55.4836	1090733073
Cupania vernalis	-29.3658	-50.8156	1090607252
Cupania vernalis	-29.3142	-50.7347	188381445
Cupania vernalis	-15.7444	-47.8878	1087235636
Cupania vernalis	-16.2211	-47.3433	1095224991
Cupania vernalis	-19.9167	-49.5167	1098501126
Cupania vernalis	-16.2111	-47.3364	1265923363
Cupania vernalis	-29.9433	-51.7181	1090599409
Cupania vernalis	-19.5167	-63.8667	1260365596
Cupania vernalis	-15.345	-45.3117	1087239583
Cupania vernalis	-15.3581	-45.335	1087238710
Cupania vernalis	-22.801	-47.0423	1090573450
Cupania vernalis	-23.55	-46.7167	1234544040
Cupania vernalis	-23.5408	-50.9756	1213621942
Cupania vernalis	-16.3192	-48.4561	1265924151
Cupania vernalis	-20.84	-47.8017	1089075471
Cupania vernalis	-16.1792	-48.5017	1089105621
Cupania vernalis	-21.8603	-49.3925	1098501904
Cupania vernalis	-16.1258	-48.6394	1089105623
Cupania vernalis	-26.1486	-58.7708	1056862794
Cupania vernalis	-22.0225	-64.5392	1260820110
Cupania vernalis	-19.2479	-52.7812	1090734968
Cupania vernalis	-19.0378	-53.2147	1135950239
Cupania vernalis	-26.5997	-58.0644	1257574817
Cupania vernalis	-19.3167	-64.0689	1260823041
Cupania vernalis	-25.9328	-58.2128	1056585265
Cupania vernalis	-30.5439	-52.5217	1090610479
Cupania vernalis	-22.8667	-48.4333	1087509971
Cupania vernalis	-25.4893	-54.0415	1840928992
Cupania vernalis	-22.8007	-47.0422	1090572608
Cupania vernalis	-22.2981	-42.8908	1424182857
Cupania vernalis	-19.0544	-52.9857	1090734018
Cupania vernalis	-6.2306	-48.4286	1089105615
Cupania vernalis	-26.2959	-50.9147	1090161880
Cupania vernalis	-10.38	-48.1953	1090526010
Cupania vernalis	-21.0892	-52.695	1424189048
Cupania vernalis	-10.3728	-48.16	1090526006
Cupania vernalis	-18.2572	-63.6689	1260842869
Cupania vernalis	-18.1922	-63.6964	1260687629
Cupania vernalis	-21.0708	-64.2555	1260811320
Cupania vernalis	-21.7503	-64.2522	1322279871
Cupania vernalis	-21.015	-64.2405	1260811260
Cupania vernalis	-19.7533	-63.8767	1260811318
Cupania vernalis	-22.255	-64.1997	1321574332
Cupania vernalis	-24.1431	-50.3084	1086959669
Cupania vernalis	-22.2892	-42.8689	1424118585
Cupania vernalis	-18.1964	-63.7064	1260687332
Cupania vernalis	-18.25	-64.6667	1257510931
Cupania vernalis	-18.1966	-63.7064	1320251366
Cupania vernalis	-27.9964	-50.9239	1265925615
Cupania vernalis	-18.2444	-63.6775	1322006617
Cupania vernalis	-28.2031	-50.7594	1265925612
Cupania vernalis	-22.8667	-48.0167	1087509967
Cupania vernalis	-16.2669	-48.185	1077304728
Cupania vernalis	-18.4394	-51.9953	1090705250
Cupania vernalis	-27.6822	-50.5961	1077382323
Cupania vernalis	-19.3133	-64.0994	1260823052
Cupania vernalis	-26.9444	-52.5156	1077382363
Cupania vernalis	-20.8833	-64.25	1260776398
Cupania vernalis	-6.8461	-47.5317	1077304484
Cupania vernalis	-6.5864	-47.4447	1265925586
Cupania vernalis	-13.5776	-55.266	1077304424
Cupania vernalis	-22.15	-64.4167	1260821418
Cupania vernalis	-10.4111	-48.2956	1090526370
Cupania vernalis	-23.5097	-48.7733	1086907036
Cupania vernalis	-26.9056	-49.0792	1077384392
Cupania vernalis	-20.4558	-55.5647	1090735804
Cupania vernalis	-21.1663	-45.6385	1077469573
Cupania vernalis	-22.3439	-64.4042	1455984209
Cupania vernalis	-26.1724	-50.3524	1676475302
Cupania vernalis	-22.863	-47.0676	1090573805
Cupania vernalis	-22.0211	-63.9575	1317500363
Cupania vernalis	-19.4772	-44.0152	1090658404
Cupania vernalis	-19.4733	-43.9876	1090658063
Cupania vernalis	-22.8333	-46.9167	1089105581
Cupania vernalis	-10.3864	-48.2303	1090525970
Cupania vernalis	-19.4714	-43.9857	1090658252
Cupania vernalis	-18.2393	-63.6837	1318963374
Cupania vernalis	-18.2697	-63.6733	1257510933
Cupania vernalis	-29.4333	-50.55	1802955376
Cupania vernalis	-18.2394	-63.68	1260861396
Cupania vernalis	-20.2164	-64.1381	1260862841
Cupania vernalis	-19.9297	-64.2203	1260882243
Cupania vernalis	-29.6667	-51.15	1802958919
Cupania vernalis	-19.4075	-43.6658	1424400540
Cupania vernalis	-16.6404	-48.0172	1213567886
Cupania vernalis	-19.3107	-43.6216	1090632631
Cupania vernalis	-16.6403	-48.0172	1077483247
Cupania vernalis	-23.5419	-48.7872	1086907374
Cupania vernalis	-16.6403	-48.02	1042681687
Cupania vernalis	-18.2858	-63.6517	1261019411
Cupania vernalis	-17.25	-50.8333	1213562322
Cupania vernalis	-23.5219	-48.7472	1086907161
Cupania vernalis	-23.4294	-51.9283	1089272541
Cupania vernalis	-23.5144	-48.7467	1086906768
Cupania vernalis	-23.5481	-48.7472	1099312047
Cupania vernalis	-23.4065	-51.3633	1086958508
Cupania vernalis	-19.8916	-43.916	1087645451
Cupania vernalis	-20.9261	-50.3486	1840941065
Cupania vernalis	-6.5903	-47.4558	1089105703
Cupania vernalis	-21.7167	-43.8833	1424265669
Cupania vernalis	-23.3664	-45.0842	1089089218
Cupania vernalis	-23.3253	-45.0681	1089103572
Cupania vernalis	-26.2506	-49.3786	1086670413
Cupania vernalis	-21.0558	-64.3434	1257891210
Cupania vernalis	-27.09	-51.435	1077389327
Cupania vernalis	-27.2681	-51.6144	1077391050
Cupania vernalis	-23.3558	-46.5222	1086909561
Cupania vernalis	-27.27	-52.155	1089091120
Cupania vernalis	-19.7303	-63.9156	1321817903
Cupania vernalis	-19.1444	-48.1461	1090821346
Cupania vernalis	-19.3164	-43.6168	1090632658
Cupania vernalis	-19.3789	-43.6598	1090632645
Cupania vernalis	-19.3786	-43.6597	1424367401
Cupania vernalis	-20.885	-48.5406	1840941030
Cupania vernalis	-15.7369	-47.975	1587327998
Cupania vernalis	-22.075	-49.0706	1086909046
Cupania vernalis	-24.0986	-52.3061	1077472182
Cupania vernalis	-18.5839	-51.1414	1090706004
Cupania vernalis	-18.7875	-52.3778	1090701951
Cupania vernalis	-20.6301	-41.6046	1096930732
Cupania vernalis	-24.0825	-49.0819	1086908887
Cupania vernalis	-24.0756	-49.0683	1086908939
Cupania vernalis	-23.8483	-47.1878	1086909287
Cupania vernalis	-23.4206	-46.6336	1086908648
Cupania vernalis	-29.4487	-50.5456	1802963388
Cupania vernalis	-20.415	-43.5469	1094868011
Cupania vernalis	-19.8253	-64.1014	1257868215
Cupania vernalis	-21.0565	-64.3313	1257889778
Cupania vernalis	-7.0036	-47.5703	1265928280
Cupania vernalis	-21.2167	-47.8333	1234545739
Cupania vernalis	-20.7428	-49.9292	1840941007
Cupania vernalis	-28.2603	-50.67	1077388646
Cupania vernalis	-27.4497	-50.9408	1077386780
Cupania vernalis	-27.5392	-50.8491	1802958104
Cupania vernalis	-27.5392	-50.8492	1077388228
Cupania vernalis	-19.4319	-43.4329	1087648990
Cupania vernalis	-21.6206	-48.5372	1840940987
Cupania vernalis	-27.4508	-50.7618	1802958052
Cupania vernalis	-27.1825	-50.2178	1077388321
Cupania vernalis	-27.4508	-50.7617	1077388184
Cupania vernalis	-23.1833	-46.8667	1089092380
Cupania vernalis	-24.0747	-49.0706	1086908377
Cupania vernalis	-11.0319	-37.4747	1087678542
Cupania vernalis	-27.6314	-49.3211	1077398316
Cupania vernalis	-27.6303	-49.5006	1077396160
Cupania vernalis	-19.0098	-43.7787	1090630972
Cupania vernalis	-22.2956	-46.7061	1090578885
Cupania vernalis	-28.62	-49.59	1077395722
Cupania vernalis	-30.1808	-51.3861	1095346767
Cupania vernalis	-20.7081	-49.3164	1090578420
Cupania vernalis	-27.45	-49.05	1077395695
Cupania vernalis	-17.2875	-51.8825	1090706538
Cupania vernalis	-29.1594	-49.9525	1077394297
Cupania vernalis	-27.45	-49.32	1077393513
Cupania vernalis	-23.1206	-54.2189	1086966618
Cupania vernalis	-15.885	-47.8414	1213603079
Cupania vernalis	-23.9387	-51.1455	1086961806
Cupania vernalis	-27.8678	-49.0442	1077393034
Cupania vernalis	-24.0708	-49.0692	1086910707
Cupania vernalis	-19.526	-63.9145	1257877819
Cupania vernalis	-22.9567	-46.9319	1089091775
Cupania vernalis	-27.0558	-52.4686	1077391755
Cupania vernalis	-19.4344	-63.8429	1257873398
Cupania vernalis	-28.5494	-49.6039	1077391833
Cupania vernalis	-23.3411	-45.0678	1089099438
Cupania vernalis	-26.9414	-49.2486	1077391173
Cupania vernalis	-24.3636	-53.006	1801143464
Cupania vernalis	-24.6099	-53.0166	1077473172
Cupania vernalis	-28.5508	-49.5803	1077391643
Cupania vernalis	-25.0551	-51.5612	1077473135
Cupania vernalis	-22.6408	-44.7269	1234545572
Cupania vernalis	-19.8272	-44.0464	1087645717
Cupania vernalis	-26.8333	-52.4528	1077391225
Cupania vernalis	-26.5958	-53.3269	1077390314
Cupania vernalis	-27.2697	-51.3878	1077390480
Cupania vernalis	-23.3503	-47.6886	1090577488
Cupania vernalis	-9.3053	-64.6067	1424484091
Cupania vernalis	-30.2767	-51.0156	1090610147
Cupania vernalis	-22.4472	-44.6108	1095257873
Cupania vernalis	-22.9961	-48.8033	1086912423
Cupania vernalis	-27.3678	-48.7597	1234559065
Cupania vernalis	-26.6403	-49.8606	1077407546
Cupania vernalis	-23.3495	-51.8652	1089278155
Cupania vernalis	-26.9097	-49.8631	1077405755
Cupania vernalis	-27.45	-48.69	1077407731
Cupania vernalis	-27.7211	-49.2292	1316173244
Cupania vernalis	-19.4321	-43.4349	1090632650
Cupania vernalis	-17.0925	-51.7433	1424322202
Cupania vernalis	-19.3106	-43.6125	1503332320
Cupania vernalis	-19.4046	-43.4115	1090632638
Cupania vernalis	-27.72	-48.78	1077405302
Cupania vernalis	-19.3108	-43.6124	1090632617
Cupania vernalis	-26.73	-49.4997	1077404638
Cupania vernalis	-18.8669	-63.8603	1257662518
Cupania vernalis	-23.6211	-45.5114	1089103706
Cupania vernalis	-28.0178	-49.0528	1077405111
Cupania vernalis	-19.3107	-43.6126	1090632690
Cupania vernalis	-27.0894	-48.5997	1077404365
Cupania vernalis	-19.4047	-43.4117	1424367944
Cupania vernalis	-29.2497	-50.1297	1077405264
Cupania vernalis	-27.4508	-49.8622	1077404071
Cupania vernalis	-29.205	-50.0744	1077404331
Cupania vernalis	-23.8485	-46.4163	1234545985
Cupania vernalis	-28.44	-48.87	1077404283
Cupania vernalis	-27.54	-49.14	1912807305
Cupania vernalis	-27.27	-49.14	1094717388
Cupania vernalis	-20.1306	-43.8428	1087183283
Cupania vernalis	-13.4806	-41.7725	1317265509
Cupania vernalis	-20.7956	-42.8472	919317537
Cupania vernalis	-18.0317	-57.49	1424316671
Cupania vernalis	-13.8875	-40.7516	1087538095
Cupania vernalis	-25.595	-54.3889	1086917043
Cupania vernalis	-18.6089	-63.7639	1257791595
Cupania vernalis	-23.1642	-51.6558	1291040873
Cupania vernalis	-13.5264	-40.4433	1087537458
Cupania vernalis	-18.9897	-64.0311	1257788375
Cupania vernalis	-10.4127	-37.1748	1657212194
Cupania vernalis	-18.5956	-64.0586	1257751160
Cupania vernalis	-27.1228	-48.5211	1077365740
Cupania vernalis	-18.7022	-63.7183	1257751005
Cupania vernalis	-18.6994	-63.7269	1257751024
Cupania vernalis	-23.5858	-45.5339	1089103874
Cupania vernalis	-27.2344	-51.9642	1077363137
Cupania vernalis	-28.26	-49.14	1077413680
Cupania vernalis	-18.8467	-63.8589	1257719359
Cupania vernalis	-10.2743	-67.0847	1456049188
Cupania vernalis	-26.6125	-53.7361	1077414215
Cupania vernalis	-25.8347	-49.0775	1094911476
Cupania vernalis	-23.3303	-45.9453	1089099007
Cupania vernalis	-17.7225	-50.0786	1213667270
Cupania vernalis	-18.6444	-44.0825	1077482605
Cupania vernalis	-17.7881	-50.1008	1213668030
Cupania vernalis	-17.7861	-50.1004	1213667946
Cupania vernalis	-17.6872	-50.0804	1213668222
Cupania vernalis	-29.3528	-51.8333	1077508523
Cupania vernalis	-22.6661	-53.569	1089278555
Cupania vernalis	-15.9758	-47.4922	1676476293
Cupania vernalis	-24.1114	-50.7233	1095638421
Cupania vernalis	-25.4167	-49.2833	1087518907
Cupania vernalis	-26.9053	-49.0789	1077417519
Cupania vernalis	-18.2008	-43.5828	1077482474
Cupania vernalis	-15.8667	-47.85	1901020573
Cupania vernalis	-17.7692	-50.1053	1213636226
Cupania vernalis	-18.9044	-43.4331	1077483952
Cupania vernalis	-15.9839	-55.9164	1455708197
Cupania vernalis	-28.496	-50.0964	1095633937
Cupania vernalis	-23.6418	-46.6139	1837397243
Cupania vernalis	-29.4452	-51.9521	1077507419
Cupania vernalis	-25.413	-53.0604	1088034591
Cupania vernalis	-15.7425	-48.1497	1587325494
Cupania vernalis	-20.9281	-46.6492	1848251439
Cupania vernalis	-16.1658	-62.126	1321695331
Cupania vernalis	-25.8003	-49.0673	1095629966
Cupania vernalis	-20.2975	-46.5222	1424497065
Cupania vernalis	-9.7165	-68.1377	1321280413
Cupania vernalis	-5.4286	-56.9031	1322479033
Cupania vernalis	-15.7422	-48.1497	1095262676
Cupania vernalis	-26.8422	-49.7167	1837386029
Cupania vernalis	-23.1028	-47.0203	1135948413
Cupania vernalis	-24.2283	-51.6578	1077481462
Cupania vernalis	-24.1342	-51.3928	1801143368
Cupania vernalis	-21.7181	-43.9075	1143418185
Cupania vernalis	-29.3879	-51.8336	1226937193
Cupania vernalis	-25.2853	-53.9633	1086917202
Cupania vernalis	-27.1139	-49.2089	1077425599
Cupania vernalis	-27.7981	-48.5358	1077423300
Cupania vernalis	-22.75	-52.75	1291041078
Cupania vernalis	-25.3276	-49.5084	1086605628
Cupania vernalis	-25.2964	-54.0375	1086916734
Cupania vernalis	-19.9453	-43.9114	1424516059
Cupania vernalis	-25.2103	-53.8708	1086916715
Cupania vernalis	-25.2652	-49.1426	1585200935
Cupania vernalis	-27.9733	-48.6878	1837385581
Cupania vernalis	-28.0231	-48.6653	1837385411
Cupania vernalis	-25.4312	-53.055	1316167962
Cupania vernalis	-26.1747	-48.5483	1423904383
Cupania vernalis	-18.1729	-53.4023	1420319268
Cupania vernalis	-26.5503	-52.1089	1213523981
Cupania vernalis	-29.8322	-50.1341	1264701422
Cupania vernalis	-29.8322	-50.1342	1077383167
Cupania vernalis	-24.7717	-52.1355	1208837357
Cupania vernalis	-23.4847	-46.2072	1563169568
Cupania vernalis	-25.5954	-54.3894	1135826080
Cupania vernalis	-24.0631	-47.9756	1316183563
Cupania vernalis	-27.18	-49.86	1840911757
Cupania vernalis	-27.5664	-48.4636	1450975837
Cupania vernalis	-21.6778	-43.8831	1585192294
Cupania vernalis	-21.6969	-43.8972	1585192256
Cupania vernalis	-26.3011	-49.2164	1880800104
Cupania vernalis	-30.8239	-55.35	1837438110
Cupania vernalis	-24.7606	-52.1258	1676476920
Cupania vernalis	-26.7733	-49.0369	1676469302
Cupania vernalis	-26.2336	-49.0513	1889178731
Cupania vernalis	-15.3019	-42.4314	1913584184
Cupania vernalis	-7.9747	-49.4531	1837397201
Cupania vernalis	-8.263	-49.2664	1848117968
Cupania vernalis	-26.1494	-49.9508	1563171916
Cupania vernalis	-28.805	-49.2181	1889165434
Cupania vernalis	-10.5303	-37.0335	1883786117
Curatella americana	-16.6809	-48.0206	1213567919
Curatella americana	-16.6808	-48.0206	1702643673
Curatella americana	-14.2744	-44.5486	1077227551
Curatella americana	-13.8678	-44.4517	1094844138
Curatella americana	-0.9169	-46.6808	1090583859
Curatella americana	-17.25	-50.8333	1213562308
Curatella americana	-19.8754	-54.9513	1090737685
Curatella americana	-20.0443	-56.4548	1088033314
Curatella americana	-13.1647	-48.3022	1095246883
Curatella americana	-12.2369	-47.2697	1424236408
Curatella americana	-20.0786	-56.7633	1077470927
Curatella americana	-14.3558	-48.1069	1095249081
Curatella americana	-14.2347	-44.1972	1077227222
Curatella americana	-14.2708	-44.4361	1094844192
Curatella americana	-12.5175	-45.0978	1094847832
Curatella americana	-12.5178	-45.0975	1094846525
Curatella americana	-12.4647	-47.2019	1095249108
Curatella americana	-12.0344	-42.69	1094838519
Curatella americana	-12.5169	-45.0956	1094843979
Curatella americana	-12.5164	-45.095	1094843875
Curatella americana	-12.5172	-45.0964	1094843970
Curatella americana	-12.5172	-45.0961	1094843904
Curatella americana	-14.2317	-44.2125	1077226520
Curatella americana	17.0661	-97.8665	1897374405
Curatella americana	13.45	-86.6833	1260725581
Curatella americana	-10.5502	-37.39	1087674361
Curatella americana	11.9131	-85.1264	1261022509
Curatella americana	-0.915	-46.6817	1090584490
Curatella americana	-17.0164	-48.7853	1095253864
Curatella americana	-10.544	-37.0418	1087677225
Curatella americana	-6.7768	-38.9625	1094934735
Curatella americana	-6.7769	-38.9625	1801103073
Curatella americana	-13.5819	-47.4708	1213568608
Curatella americana	-10.6467	-37.1939	1087677349
Curatella americana	-9.5035	-35.5931	1077604202
Curatella americana	-11.265	-41.0922	1094861650
Curatella americana	-15.1011	-49.0106	1095254478
Curatella americana	-15.0981	-49.0014	1095254461
Curatella americana	-15.1086	-49.0208	1095254485
Curatella americana	-11.5044	-49.6431	1213630673
Curatella americana	-12.3744	-37.9794	1077229837
Curatella americana	-6.6558	-38.9994	1099326522
Curatella americana	-17.8592	-51.7256	1090706105
Curatella americana	-17.0308	-39.1775	1424319025
Curatella americana	16.7084	-93.5398	1052606635
Curatella americana	-15.1425	-55.8397	1303204703
Curatella americana	-20.4606	-55.4903	1090740909
Curatella americana	-15.0597	-48.9444	1095254568
Curatella americana	-18.7003	-51.3178	1090705598
Curatella americana	-12.3595	-44.9767	1077601336
Curatella americana	-3.7986	-38.4861	1089249826
Curatella americana	3.7259	-75.5132	930994435
Curatella americana	-13.5932	-47.2176	1213563921
Curatella americana	2.5029	-72.7003	768770247
Curatella americana	10.9271	-85.6299	1253865685
Curatella americana	-11.12	-37.14	1087674097
Curatella americana	-20.45	-54.6167	1090742193
Curatella americana	-0.8508	-48.1442	1424291608
Curatella americana	-10.5741	-37.4066	1213518505
Curatella americana	-15.5697	-47.9047	1095249146
Curatella americana	10.87	-85.66	1005681641
Curatella americana	-7.3269	-34.8244	1424499431
Curatella americana	-10.6394	-47.355	1094874594
Curatella americana	-7.0035	-38.1998	1097233054
Curatella americana	-16.3639	-58.2961	1090669871
Curatella americana	-16.3642	-58.2961	1077367145
Curatella americana	-9.5774	-36.3058	1587312198
Curatella americana	-17.2817	-51.8861	1090706635
Curatella americana	-7.1142	-38.6016	1090900457
Curatella americana	15.8922	-92.7008	1257831509
Curatella americana	-13.3361	-44.6206	1094882989
Curatella americana	-17.7686	-48.6592	1095253870
Curatella americana	-12.2228	-37.8842	1424285158
Curatella americana	-11.9794	-49.8161	1077477741
Curatella americana	-11.0155	-37.2829	1087691587
Curatella americana	12.5483	-84.7475	1257552144
Curatella americana	9.0386	-75.9069	1707592033
Curatella americana	8.6725	-74.9728	1269524842
Curatella americana	10.86	-85.57	1005617586
Curatella americana	17.2519	-95.7119	1897573058
Curatella americana	-9.6978	-35.8934	1077607281
Curatella americana	-19.0003	-43.7735	1303204585
Curatella americana	-19.0003	-43.7733	1424299489
Curatella americana	-12.4594	-37.9411	1077231522
Curatella americana	-7.5893	-38.8824	1090897786
Curatella americana	-12.3747	-37.9811	1077229856
Curatella americana	-10.7392	-37.33	1213568468
Curatella americana	-4.0542	-40.7028	1089253865
Curatella americana	7.117	-73.1115	787199169
Curatella americana	11.7919	-84.9578	1257688097
Curatella americana	-7.115	-34.8631	1424429390
Curatella americana	-7.1185	-34.8627	1098415379
Curatella americana	-7.6061	-34.8206	1089183879
Curatella americana	-18.0423	-57.4909	1090747040
Curatella americana	-9.5602	-36.4148	1587315718
Curatella americana	-12.2839	-38.9369	1094884343
Curatella americana	5.3637	-70.7798	1707488868
Curatella americana	9.1265	-83.3255	1253897981
Curatella americana	-18.1647	-57.6083	1424317677
Curatella americana	-18.0947	-57.4806	1913578820
Curatella americana	2.4667	-72.6833	1062921037
Curatella americana	-19.8875	-57.0264	1087508051
Curatella americana	-7.7097	-63.09	1042687401
Curatella americana	4.8289	-71.6658	1707488741
Curatella americana	-20.4615	-55.8228	1090746250
Curatella americana	-20.4607	-55.8265	1090746355
Curatella americana	4.843	-71.6506	1707488841
Curatella americana	-7.7097	-63.0931	1424312165
Curatella americana	-11.1607	-37.2617	1087684535
Curatella americana	-16.4708	-48.5911	1272062182
Curatella americana	-20.1484	-54.5698	1090747410
Curatella americana	-10.542	-46.4301	1571566404
Curatella americana	-6.235	-48.46	1042687066
Curatella americana	-7.5331	-46.0358	1090893605
Curatella americana	-6.235	-48.4633	1424307803
Curatella americana	-7.0851	-38.4804	1090902241
Curatella americana	13.2372	-86.8611	1257607263
Curatella americana	-0.6878	-48.4872	1090585284
Curatella americana	8.092	-75.9674	930999495
Curatella americana	-20.5051	-54.6176	1090160576
Curatella americana	-9.5907	-35.6713	1077609493
Curatella americana	-11.3859	-37.4189	1098402335
Curatella americana	-11.4094	-37.4386	1087685697
Curatella americana	-12.5739	-41.3822	1094907698
Curatella americana	-11.1664	-37.2561	1098100064
Curatella americana	-12.2211	-37.7694	1094897728
Curatella americana	-11.1664	-37.256	1089184791
Curatella americana	-10.9644	-37.0847	1089186495
Curatella americana	-15.8167	-48.8936	1094901977
Curatella americana	6.2085	-71.6293	785950109
Curatella americana	6.2082	-71.6294	785950116
Curatella americana	5.927	-71.8749	785950052
Curatella americana	-15.3053	-39.0031	1094897735
Curatella americana	-10.1823	-59.4434	1801348353
Curatella americana	5.9291	-71.876	785949892
Curatella americana	-15.5667	-56.0631	1571566409
Curatella americana	-15.6439	-57.2072	1571566419
Curatella americana	-10.7378	-36.8558	1087684773
Curatella americana	-15.8417	-48.4061	1424429595
Curatella americana	-10.4529	-37.1854	1087688988
Curatella americana	-19.875	-44.7886	1087183075
Curatella americana	-11.5178	-41.1442	1094893665
Curatella americana	-18.2794	-43.6356	1077241741
Curatella americana	-13.538	-47.1703	1213643003
Curatella americana	-13.5381	-47.1703	1095260162
Curatella americana	-13.5761	-55.2669	1213625772
Curatella americana	-12.4636	-37.9575	1424483507
Curatella americana	-3.306	-60.09	1042695095
Curatella americana	11.7167	-86.0167	1257759002
Curatella americana	-12.9333	-39.5167	1077238063
Curatella americana	-12.2386	-37.7814	1077237809
Curatella americana	11.8628	-85.1586	1257907897
Curatella americana	-19.0894	-46.7917	1089114690
Curatella americana	-10.5081	-37.1006	1423892915
Curatella americana	9.8852	-84.4822	1253911254
Curatella americana	-10.5079	-37.1004	1796246974
Curatella americana	2.883	-60.7157	1503371615
Curatella americana	-11.3855	-37.4259	1087688559
Curatella americana	-10.6408	-36.8044	1087692031
Curatella americana	-15.1019	-49.0111	1095258993
Curatella americana	-10.6772	-36.7842	1087689622
Curatella americana	-11.2765	-37.4312	1087689488
Curatella americana	-17.6472	-50.0839	1213668808
Curatella americana	2.5048	-72.6992	1416801839
Curatella americana	-17.7289	-50.1044	1213667275
Curatella americana	-3.2399	-43.4246	1087724285
Curatella americana	-7.0264	-38.4982	1090912312
Curatella americana	-17.6631	-50.1008	1213667541
Curatella americana	2.8649	-60.7203	1503372065
Curatella americana	-19.0333	-49.4678	1090829676
Curatella americana	-15.7661	-47.6375	1095258714
Curatella americana	-17.3777	-49.856	1213668374
Curatella americana	-17.3397	-52.6256	1090706996
Curatella americana	-17.9647	-51.8783	1090706517
Curatella americana	-11.311	-37.3041	1087690363
Curatella americana	-17.1956	-51.93	1090706973
Curatella americana	-7.0999	-38.6111	1090911730
Curatella americana	-16.4651	-54.5784	1324960064
Curatella americana	-17.4021	-50.0604	1213667585
Curatella americana	-17.788	-50.1012	1213668008
Curatella americana	-17.4044	-50.0532	1213668174
Curatella americana	-17.7189	-50.0937	1213667005
Curatella americana	-6.7883	-38.8206	1090911642
Curatella americana	-14.5536	-42.5553	1077241914
Curatella americana	2.4997	-72.6554	1062921133
Curatella americana	2.513	-72.7052	1147304164
Curatella americana	-4.5089	-41.3906	1135817883
Curatella americana	-10.3908	-36.4526	1087687028
Curatella americana	-12.55	-41.3833	1077242318
Curatella americana	-12.9833	-38.5167	1077240942
Curatella americana	6.2009	-69.0805	1707490602
Curatella americana	-10.3612	-36.4115	1087686112
Curatella americana	-19.1181	-55.3041	1089111204
Curatella americana	11.8225	-85.2225	1257802371
Curatella americana	-11.6992	-47.1675	1090660419
Curatella americana	10.8865	-85.6917	1253904866
Curatella americana	-19.2547	-44.4011	1087664220
Curatella americana	-10.6853	-36.8106	1087692817
Curatella americana	-4.7017	-41.7017	1087664223
Curatella americana	2.874	-60.7288	1503371862
Curatella americana	-3.2194	-39.6733	1087664227
Curatella americana	-3.5772	-38.8183	1087664232
Curatella americana	-10.6522	-36.7583	1087692788
Curatella americana	2.874	-60.7248	1503371836
Curatella americana	2.8785	-60.7248	1503371719
Curatella americana	-2.8408	-40.4872	1087664199
Curatella americana	13.9344	-88.0733	1585297267
Curatella americana	-19.299	-55.1057	1090754784
Curatella americana	-2.88	-40.32	1264693733
Curatella americana	-9.1108	-45.9297	1087724550
Curatella americana	-20.388	-54.6101	1090758728
Curatella americana	2.874	-60.7203	1503371816
Curatella americana	-19.7224	-55.125	1090754642
Curatella americana	2.8694	-60.7203	1503371988
Curatella americana	2.8694	-60.7248	1503372000
Curatella americana	2.8694	-60.7293	1503372026
Curatella americana	-13.7824	-47.2773	1090627773
Curatella americana	-0.8792	-48.5106	1090155501
Curatella americana	-15.641	-57.2055	1143428580
Curatella americana	-15.6468	-57.2076	1143428518
Curatella americana	-16.5623	-57.5595	1135822178
Curatella americana	-11.2428	-62.0603	1424474801
Curatella americana	-16.0733	-57.6721	1135076910
Curatella americana	13.6008	-88.7044	1585297300
Curatella americana	-7.5894	-38.8621	1090915865
Curatella americana	-20.0959	-55.9657	921338174
Curatella americana	-6.7698	-39.0245	1090915573
Curatella americana	13.5937	-88.7135	1585297075
Curatella americana	4.1406	-61.0328	1087664256
Curatella americana	3.1625	-61.1511	1087664236
Curatella americana	-15.537	-47.9693	1213663322
Curatella americana	3.3906	-61.4292	1087664267
Curatella americana	2.6611	-60.8292	1087664259
Curatella americana	14.0906	-89.7067	1585297083
Curatella americana	-5.9292	-35.1889	1089189319
Curatella americana	14.0906	-89.7062	1585297044
Curatella americana	14.0906	-89.7061	1258201693
Curatella americana	-12.6664	-49.4589	1087664185
Curatella americana	-11.2953	-37.2903	1087664193
Curatella americana	-14.2642	-46.2892	1087664216
Curatella americana	14.3814	-89.2178	1258197459
Curatella americana	-15.3514	-47.4278	1087664218
Curatella americana	14.3816	-89.218	1585297160
Curatella americana	-16.7411	-39.1364	1087664281
Curatella americana	-17.7681	-46.1614	1087664226
Curatella americana	-12.5767	-38.0125	1077242948
Curatella americana	-17.1739	-46.8475	1087664254
Curatella americana	-15.8403	-38.8806	1563894806
Curatella americana	-7.3281	-48.2372	1087664224
Curatella americana	-10.2942	-48.0964	1087664272
Curatella americana	-13.275	-41.5253	1077249503
Curatella americana	-11.3044	-37.3447	1087695318
Curatella americana	-6.84	-39.06	1264694207
Curatella americana	4.5961	-60.1581	1423907359
Curatella americana	-15.9708	-47.7997	1098942803
Curatella americana	-13.0083	-41.5167	1265222242
Curatella americana	2.461	-72.7101	1147307067
Curatella americana	-20.9144	-54.9524	1090759858
Curatella americana	-10.3424	-46.5553	1829092536
Curatella americana	-16.018	-57.5498	1143428468
Curatella americana	-0.8034	-48.5205	1213529974
Curatella americana	-12.6353	-38.0503	1077248526
Curatella americana	-15.6402	-57.3726	1143428544
Curatella americana	-6.1642	-38.3678	1094797534
Curatella americana	-10.3422	-46.5503	1587324345
Curatella americana	-13.55	-44.5369	1077484767
Curatella americana	-14.5544	-42.5572	1077247747
Curatella americana	-19.5747	-47.96	1090832476
Curatella americana	-19.1817	-48.3931	1087664257
Curatella americana	-13.4347	-67.9045	1258071382
Curatella americana	-14.0902	-67.8163	1258071003
Curatella americana	6.8611	-75.8249	1707498504
Curatella americana	-12.8522	-60.3778	1087664294
Curatella americana	-14.0881	-67.8208	1258071146
Curatella americana	2.4953	-72.6511	1062921473
Curatella americana	-11.2686	-37.4381	1087694746
Curatella americana	-10.3469	-36.8008	1087694982
Curatella americana	-10.5933	-36.94	1087694944
Curatella americana	-20.2531	-47.4606	1087664221
Curatella americana	-7.4236	-34.9619	1089193374
Curatella americana	4.2781	-74.9053	1061292496
Curatella americana	5.6201	-67.6749	1269524588
Curatella americana	-12.4503	-37.9467	1087664235
Curatella americana	-4.14	-40.68	1264693732
Curatella americana	-10.6547	-36.7892	1087664243
Curatella americana	-11.3136	-37.3214	1087664230
Curatella americana	-9.1235	-35.2829	1090916632
Curatella americana	-11.5131	-37.5711	1324590108
Curatella americana	3.0176	-73.0277	1702530935
Curatella americana	-13.2064	-38.9056	1234550072
Curatella americana	-19.0044	-43.7736	1913587224
Curatella americana	-11.0429	-37.1944	1324589753
Curatella americana	-2.4853	-44.2664	1324591334
Curatella americana	-7.0217	-47.0408	1587329242
Curatella americana	5.9994	-71.5301	1427575050
Curatella americana	-4.0514	-42.9525	1264714384
Curatella americana	-15.4606	-48.5058	1586074200
Curatella americana	-5.931	-35.1947	1324592666
Curatella americana	16.5646	-93.7786	1098914779
Curatella americana	3.683	-74.9527	1135065695
Curatella americana	3.3405	-75.3605	1135064063
Curatella americana	3.6692	-74.9781	1135065337
Curatella americana	3.3464	-75.3593	1135064127
Curatella americana	3.6458	-74.999	1135064770
Curatella americana	3.3012	-75.3498	1135063918
Curatella americana	3.3404	-75.3584	1135064000
Curatella americana	3.291	-75.3678	1135063794
Curatella americana	3.1024	-75.4491	1135063489
Curatella americana	3.6671	-74.9823	1135065338
Curatella americana	-6.3948	-35.0249	1324592663
Curatella americana	3.2894	-75.3703	1135063760
Curatella americana	3.358	-75.304	1135064411
Curatella americana	3.3409	-75.3564	1135064154
Curatella americana	-19.8333	-54.3661	1087664388
Curatella americana	9.2747	-73.8533	1427584682
Curatella americana	11.0287	-85.5254	1253917257
Curatella americana	-17.0231	-51.8306	1087664392
Curatella americana	-15.405	-55.8286	1087664362
Curatella americana	-23.0833	-51.0503	1087664279
Curatella americana	11.865	-85.2891	1258105468
Curatella americana	2.4722	-51.0356	1087664258
Curatella americana	-12.5678	-38.0372	1455752981
Curatella americana	-16.2158	-42.3858	1913582080
Curatella americana	14.3618	-89.3928	1585297468
Curatella americana	-12.6647	-39.5983	1324591746
Curatella americana	-10.4515	-37.2021	1836918938
Curatella americana	2.5161	-72.7111	1703246024
Curatella americana	-19.5885	-56.087	1579990672
Curatella americana	-15.5717	-57.2135	1450973434
Curatella americana	-13.6222	-46.8717	1806553978
Curatella americana	-1.8411	-50.6583	1499624353
Curatella americana	-3.5292	-49.5568	1676572802
Curatella americana	-19.1572	-54.7614	1291007331
Curatella americana	14.2006	-89.5307	1701780514
Curatella americana	-21.4144	-54.3919	1434685808
Curatella americana	5.7898	-68.8604	1803913698
Curatella americana	-6.9325	-47.3814	1587326917
Curatella americana	-10.6494	-41.6708	1585968147
Curatella americana	5.8403	-68.675	1803912985
Curatella americana	5.8873	-68.1555	1803913150
Curatella americana	-1.9608	-48.1967	1801352797
Curatella americana	-10.5537	-37.61	1913591805
Curatella americana	-10.5537	-37.061	1836918820
Curatella americana	-18.1479	-53.6798	1837383212
Curatella americana	-18.2397	-53.3022	1840924170
Curatella americana	-9.7844	-48.31	1702658073
Curatella americana	-5.2585	-41.6331	1801100664
Curatella americana	-20.7551	-56.6305	1702809495
Curatella americana	-2.7319	-42.1836	1889169814
Curatella americana	-11.5425	-47.5333	1848112937
Curatella americana	-9.72	-49.68	1913583077
Curatella americana	-3.1983	-40.6842	1913577955
Curatella americana	-3.8049	-38.2816	1829085068
Curatella americana	-0.7563	-48.5155	1585209053
Curatella americana	-12.24	-47.16	1913582683
Curatella americana	-4.0997	-41.7139	1705511605
Curatella americana	-3.175	-41.8669	1705511698
Curatella americana	16.2898	-93.5953	1500324229
Curatella americana	5.5596	-68.4628	1701060680
Dalbergia miscolobium	-21.9556	-47.3828	1424475531
Dalbergia miscolobium	-12.9803	-46.2447	1095220068
Dalbergia miscolobium	-15.5947	-47.7467	1095250489
Dalbergia miscolobium	-15.7569	-47.565	1095253104
Dalbergia miscolobium	-21.8833	-46.35	995428157
Dalbergia miscolobium	-14.8144	-47.8694	1095239510
Dalbergia miscolobium	-15.8667	-48.4833	1095211724
Dalbergia miscolobium	-15.89	-47.85	1007510733
Dalbergia miscolobium	-15.7631	-47.8614	1587327477
Dalbergia miscolobium	-12.0833	-45.2833	1090435933
Dalbergia miscolobium	-15.9464	-47.8778	1090444963
Dalbergia miscolobium	-21.9231	-46.3874	1098293896
Dalbergia miscolobium	-15.7667	-47.8553	1095240697
Dalbergia miscolobium	-12.3494	-41.765	1090458271
Dalbergia miscolobium	-10.6711	-48.8117	1265926402
Dalbergia miscolobium	-12.2842	-41.8158	1090458349
Dalbergia miscolobium	-24.255	-49.7062	1097400590
Dalbergia miscolobium	-23.5442	-46.6304	1097977412
Dalbergia miscolobium	-19.5396	-49.487	1098395672
Dalbergia miscolobium	-23.3642	-46.7404	1097958495
Dalbergia miscolobium	-22.5638	-47.4005	1097891389
Dalbergia miscolobium	-19.2782	-44.4044	1097002442
Dalbergia miscolobium	-23.5942	-48.0502	1097917803
Dalbergia miscolobium	-23.1742	-45.8804	1097122443
Dalbergia miscolobium	-15.9483	-47.9881	1097118887
Dalbergia miscolobium	-19.9246	-43.938	1097708032
Dalbergia miscolobium	-24.12	-49.35	1319184155
Dalbergia miscolobium	-17.0008	-48.0002	1260572019
Dalbergia miscolobium	-9.6455	-64.9723	1097730295
Dalbergia miscolobium	-19.3053	-43.5933	1260575313
Dalbergia miscolobium	-16.3245	-43.1174	1098218439
Dalbergia miscolobium	-16.7876	-43.6442	1097529576
Dalbergia miscolobium	-16.6349	-42.9786	1098399019
Dalbergia miscolobium	-18.1612	-43.5919	1097514236
Dalbergia miscolobium	-24.162	-49.8273	1097130881
Dalbergia miscolobium	-18.9439	-46.9925	1097607281
Dalbergia miscolobium	-20.2533	-43.8014	1090560240
Dalbergia miscolobium	-8.2721	-72.7459	1097045558
Dalbergia miscolobium	-19.833	-43.7264	1097213675
Dalbergia miscolobium	-19.5174	-43.7449	1097794810
Dalbergia miscolobium	-18.2401	-43.6008	1097778495
Dalbergia miscolobium	-18.4582	-43.7408	1097022972
Dalbergia miscolobium	-15.7918	-48.8091	1097842311
Dalbergia miscolobium	-16.0689	-50.1333	1097826473
Dalbergia miscolobium	-18.12	-43.55	1097959094
Dalbergia miscolobium	-21.8399	-45.4009	1097385481
Dalbergia miscolobium	-13.58	-41.83	1320443230
Dalbergia miscolobium	-13.5833	-41.8333	1260574176
Dalbergia miscolobium	-18.52	-43.75	1098307050
Dalbergia miscolobium	-15.7389	-48.1069	1087265108
Dalbergia miscolobium	-19.173	-43.7144	1097254904
Dalbergia miscolobium	-17.7833	-48.7833	1423986754
Dalbergia miscolobium	-6.9333	-41.8333	1077533625
Dalbergia miscolobium	-15.7834	-47.9299	1097241603
Dalbergia miscolobium	-19.33	-43.62	1097272850
Dalbergia miscolobium	-12.12	-44.03	912092071
Dalbergia miscolobium	-12.1167	-44.0333	1563483209
Dalbergia miscolobium	-15.57	-47.57	1097513008
Dalbergia miscolobium	-13.1833	-41.4667	1094727155
Dalbergia miscolobium	-14.02	-42.55	1098300653
Dalbergia miscolobium	-12.08	-45.28	912092006
Dalbergia miscolobium	-21.1356	-44.2617	1090560292
Dalbergia miscolobium	-16.5631	-42.8895	1097425358
Dalbergia miscolobium	-15.5833	-56.0833	1087263668
Dalbergia miscolobium	-15.95	-47.95	1094727759
Dalbergia miscolobium	-15.75	-45.8833	1087265084
Dalbergia miscolobium	-16.77	-47.62	1097640128
Dalbergia miscolobium	-16.7667	-47.6167	1413712061
Dalbergia miscolobium	-15.58	-47.95	1098079576
Dalbergia miscolobium	-15.5833	-47.95	1260575389
Dalbergia miscolobium	-16.45	-52.6667	1087263635
Dalbergia miscolobium	-16.5333	-42.8167	1413712128
Dalbergia miscolobium	-19.5808	-46.4964	1213598193
Dalbergia miscolobium	-22.25	-47.8167	1094727210
Dalbergia miscolobium	-18.8086	-46.9667	1423986663
Dalbergia miscolobium	-15.5333	-47.85	1291819380
Dalbergia miscolobium	-20.1333	-44.2167	1413712290
Dalbergia miscolobium	-13.25	-41.85	1413712342
Dalbergia miscolobium	-12.15	-44.9833	1270110662
Dalbergia miscolobium	-12.15	-44.99	1098070175
Dalbergia miscolobium	-14.0833	-42.5333	1094732928
Dalbergia miscolobium	-24.2164	-49.2156	1089039616
Dalbergia miscolobium	-12.3333	-41.75	1413712819
Dalbergia miscolobium	-12.33	-41.75	912092068
Dalbergia miscolobium	-18.9447	-46.9936	1090656168
Dalbergia miscolobium	-24.23	-49.68	1097025976
Dalbergia miscolobium	-12.43	-41.52	912188950
Dalbergia miscolobium	-12.4333	-41.5167	1094766463
Dalbergia miscolobium	-13.9061	-60.8144	1261866632
Dalbergia miscolobium	-14.1886	-42.4967	1413712481
Dalbergia miscolobium	-14.1028	-42.5086	1094750481
Dalbergia miscolobium	-18.2833	-54.5167	1077316679
Dalbergia miscolobium	-13.0667	-41.9167	1138657815
Dalbergia miscolobium	-13.0719	-41.9219	1094750482
Dalbergia miscolobium	-15.0144	-47.85	1291819507
Dalbergia miscolobium	-13.07	-41.92	912188433
Dalbergia miscolobium	-13.3167	-41.8667	1094734713
Dalbergia miscolobium	-13.32	-41.87	1098246462
Dalbergia miscolobium	-13.0719	-41.9233	1413712379
Dalbergia miscolobium	-12.3833	-41.7667	1094734590
Dalbergia miscolobium	-13.3833	-41.7667	1413712635
Dalbergia miscolobium	-13.38	-41.77	912089306
Dalbergia miscolobium	-22.6511	-48.8675	1090684878
Dalbergia miscolobium	-12.4286	-41.4917	1423838064
Dalbergia miscolobium	-22.6611	-48.875	1089031938
Dalbergia miscolobium	-18.0833	-43.0833	1213598191
Dalbergia miscolobium	-17.3549	-44.9622	1098008760
Dalbergia miscolobium	-20.5077	-43.6385	1087719563
Dalbergia miscolobium	-14.0803	-42.5139	1270111115
Dalbergia miscolobium	-14.4886	-48.5572	1423986678
Dalbergia miscolobium	-13.42	-44.73	1098284721
Dalbergia miscolobium	-16.1833	-67.7167	1258805399
Dalbergia miscolobium	-19.3333	-43.6667	1413712525
Dalbergia miscolobium	-13.917	-47.383	1097306973
Dalbergia miscolobium	-13.9167	-50.8333	1423986506
Dalbergia miscolobium	-13.6089	-41.8333	1318546798
Dalbergia miscolobium	-15.87	-48.05	1098011122
Dalbergia miscolobium	-15.8667	-48.05	1094766540
Dalbergia miscolobium	-16.45	-67.4833	1144669976
Dalbergia miscolobium	-22.5706	-47.9889	1089043932
Dalbergia miscolobium	-15.68	-47.87	1097347025
Dalbergia miscolobium	-22.5705	-47.9838	1413712570
Dalbergia miscolobium	-15.6833	-47.8667	1087229449
Dalbergia miscolobium	-13.0067	-41.3744	1094747064
Dalbergia miscolobium	-13.0056	-41.5633	1423836948
Dalbergia miscolobium	-15.5833	-47.5833	1087265109
Dalbergia miscolobium	-12.3167	-44.9833	1213598177
Dalbergia miscolobium	-21.1394	-55.831	1098017292
Dalbergia miscolobium	-18.1169	-43.7333	1413712721
Dalbergia miscolobium	-13.56	-41.8292	1213598189
Dalbergia miscolobium	-13.5772	-41.8406	1413712773
Dalbergia miscolobium	-18.1822	-43.705	1413712716
Dalbergia miscolobium	-19.9714	-40.5303	1123794483
Dalbergia miscolobium	-16.2997	-42.7069	1423986547
Dalbergia miscolobium	-15.9167	-48.0167	1089104303
Dalbergia miscolobium	-13.45	-41.7667	1087063763
Dalbergia miscolobium	-13.4539	-41.7778	1089075726
Dalbergia miscolobium	-22.5667	-47.9833	1424474911
Dalbergia miscolobium	-13.2333	-41.4833	1413713060
Dalbergia miscolobium	-13.2619	-41.9247	1094765778
Dalbergia miscolobium	-21.1948	-47.7392	1090579337
Dalbergia miscolobium	-21.1775	-47.8103	1090579794
Dalbergia miscolobium	-17.7092	-44.1914	1413712939
Dalbergia miscolobium	-21.6014	-44.1044	1087613992
Dalbergia miscolobium	-14.7472	-42.5742	1097467309
Dalbergia miscolobium	-15.7833	-49.1333	1087238851
Dalbergia miscolobium	-15.5333	-47.55	1087265087
Dalbergia miscolobium	-15.9056	-47.9556	1424246735
Dalbergia miscolobium	-14.0886	-42.5053	1413712989
Dalbergia miscolobium	-15.9057	-47.9557	1089174674
Dalbergia miscolobium	-12.9833	-41.25	1077216677
Dalbergia miscolobium	-18.2575	-43.5164	1094786078
Dalbergia miscolobium	-13.1606	-41.4236	1077220873
Dalbergia miscolobium	-17.6936	-44.1922	1089083990
Dalbergia miscolobium	-15.7667	-47.9333	1094807853
Dalbergia miscolobium	-12.5667	-41.3833	1094808552
Dalbergia miscolobium	-12.5167	-41.5667	1094799211
Dalbergia miscolobium	-24.1125	-49.3317	1090570959
Dalbergia miscolobium	-21.1053	-44.1997	1094808464
Dalbergia miscolobium	-12.9125	-41.2622	1087602955
Dalbergia miscolobium	-13.0036	-41.475	1087602967
Dalbergia miscolobium	-12.4433	-41.4969	1087602961
Dalbergia miscolobium	-17.7103	-44.69	1087602949
Dalbergia miscolobium	-13.7614	-41.3097	1087602979
Dalbergia miscolobium	-13.5892	-41.8167	1087602972
Dalbergia miscolobium	-12.885	-41.5286	1094820517
Dalbergia miscolobium	-15.9122	-47.9458	1087259973
Dalbergia miscolobium	-13.8861	-42.4542	1094812350
Dalbergia miscolobium	-15.2986	-55.7239	1087685435
