## Supplementary material for "Impacts of landscape composition, marginality, and climatic stability on the patterns of endemism of Cerrado woody plants" (part 2 of 3)

### Sheet: Sheet1 (continued)
Species	latitude	longitude	GBIF Id
Dalbergia miscolobium	-13.2453	-41.7578	1077221517
Dalbergia miscolobium	-13.1217	-41.3917	1094880313
Dalbergia miscolobium	-13.55	-41.8333	1424474966
Dalbergia miscolobium	-13.5525	-41.8478	1094841158
Dalbergia miscolobium	-11.4408	-40.5494	1077225737
Dalbergia miscolobium	-13.2333	-41.65	1077224594
Dalbergia miscolobium	-15.7658	-47.8561	1087249143
Dalbergia miscolobium	-15.7658	-47.86	1042693898
Dalbergia miscolobium	-15.7661	-47.8561	1087246649
Dalbergia miscolobium	-15.7661	-47.86	1042693863
Dalbergia miscolobium	-13.5167	-41.9333	1086671319
Dalbergia miscolobium	-13.5242	-41.9469	1094174352
Dalbergia miscolobium	-21.1663	-45.6385	1077469628
Dalbergia miscolobium	-22.7451	-46.3994	1413713194
Dalbergia miscolobium	-23.0487	-48.5239	1087512784
Dalbergia miscolobium	-15.7375	-47.9469	1213637786
Dalbergia miscolobium	-22.3569	-47.3842	1090578234
Dalbergia miscolobium	-13.2833	-41.8333	1077223388
Dalbergia miscolobium	-15.6408	-48.0789	1213630760
Dalbergia miscolobium	-15.8667	-47.85	1291821221
Dalbergia miscolobium	-20.6044	-46.2308	1291009025
Dalbergia miscolobium	-15.6267	-48.2494	1087242483
Dalbergia miscolobium	-16.1743	-42.2904	1098177299
Dalbergia miscolobium	-13.5003	-41.8336	1094844421
Dalbergia miscolobium	-19.5078	-43.9551	1090658059
Dalbergia miscolobium	-15.85	-47.8167	1213565993
Dalbergia miscolobium	-21.1626	-45.6345	1077471453
Dalbergia miscolobium	-13.1167	-42.7333	1094838904
Dalbergia miscolobium	-20.2347	-54.5267	1090736461
Dalbergia miscolobium	-13.5925	-41.8194	1094174733
Dalbergia miscolobium	-19.5078	-43.8823	1090658423
Dalbergia miscolobium	-14.1722	-39.7222	1077230680
Dalbergia miscolobium	-14.1764	-39.7319	1675894549
Dalbergia miscolobium	-12.4417	-45.1639	1090897229
Dalbergia miscolobium	-17.4726	-43.0812	1090849386
Dalbergia miscolobium	-14.0139	-42.5167	1077229279
Dalbergia miscolobium	-24.075	-49.0706	1086908254
Dalbergia miscolobium	-18.19	-53.6742	1324597998
Dalbergia miscolobium	-19.2733	-44.4002	1090849399
Dalbergia miscolobium	-24.0733	-49.0794	1086908186
Dalbergia miscolobium	-22.1279	-47.6466	1087647090
Dalbergia miscolobium	-21.9336	-47.3732	1087647102
Dalbergia miscolobium	-10.0012	-42.3015	1087681975
Dalbergia miscolobium	-19.0911	-43.7547	1424315025
Dalbergia miscolobium	-19.0115	-43.7676	1090630429
Dalbergia miscolobium	-19.0241	-43.7548	1570748887
Dalbergia miscolobium	-13.7783	-44.2706	1424418342
Dalbergia miscolobium	-13.0736	-41.7975	1077231495
Dalbergia miscolobium	-18.9969	-43.7674	1090630444
Dalbergia miscolobium	-18.7258	-51.3947	1090705632
Dalbergia miscolobium	-18.981	-43.7759	1090630400
Dalbergia miscolobium	-18.9504	-43.7701	1090630382
Dalbergia miscolobium	-13.0911	-41.5128	1077230850
Dalbergia miscolobium	-20.444	-55.6371	1090748579
Dalbergia miscolobium	-22.85	-47.25	1089110119
Dalbergia miscolobium	-19.9524	-43.9044	1087182858
Dalbergia miscolobium	-13.0722	-41.4983	1077235741
Dalbergia miscolobium	-19.2939	-43.5639	1413713389
Dalbergia miscolobium	-17.9275	-43.8856	1213619755
Dalbergia miscolobium	-15.78	-47.8044	1213594507
Dalbergia miscolobium	-13.4878	-41.7725	1077234070
Dalbergia miscolobium	-21.1011	-44.2017	1424365933
Dalbergia miscolobium	-12.4383	-41.5147	1094878047
Dalbergia miscolobium	-9.3611	-56.7828	1090667509
Dalbergia miscolobium	-20.4858	-46.5156	1089099617
Dalbergia miscolobium	-18.4733	-43.4881	1077380720
Dalbergia miscolobium	-13.5333	-41.8667	1077239589
Dalbergia miscolobium	-19.1303	-43.9594	1424427186
Dalbergia miscolobium	-16.1136	-42.78	1094899457
Dalbergia miscolobium	-19.6464	-45.2108	1087183018
Dalbergia miscolobium	-19.425	-43.705	1423914060
Dalbergia miscolobium	-16.1197	-42.7819	1291012610
Dalbergia miscolobium	-20.4873	-46.5221	1089096162
Dalbergia miscolobium	-20.33	-43.9586	1291012573
Dalbergia miscolobium	-18.9275	-54.8358	1500374935
Dalbergia miscolobium	-15.7935	-47.9262	1213657700
Dalbergia miscolobium	-13.4333	-40.4167	1077242767
Dalbergia miscolobium	-9.3408	-56.7942	1090668791
Dalbergia miscolobium	-12.9967	-41.3847	1094910299
Dalbergia miscolobium	-16.0769	-57.6508	1135822213
Dalbergia miscolobium	-15.7531	-47.6425	1213651106
Dalbergia miscolobium	-15.6467	-42.7361	1094920863
Dalbergia miscolobium	-4.14	-41.7186	1087664395
Dalbergia miscolobium	-23.1466	-47.0026	1090581135
Dalbergia miscolobium	-21.0325	-43.9261	1077484722
Dalbergia miscolobium	-20.2978	-46.5231	1094929535
Dalbergia miscolobium	-15.7962	-47.9223	1213657542
Dalbergia miscolobium	-20.09	-43.9606	1087660490
Dalbergia miscolobium	-21.3079	-44.6483	1090145271
Dalbergia miscolobium	-21.3078	-44.6483	1087663187
Dalbergia miscolobium	-22.0694	-53.3932	1090760316
Dalbergia miscolobium	-14.6089	-42.53	1077248760
Dalbergia miscolobium	-14.7528	-42.5467	1077247566
Dalbergia miscolobium	-22.2883	-47.9014	1423899737
Dalbergia miscolobium	-13.0931	-41.9044	1077247223
Dalbergia miscolobium	-19.9497	-43.9058	1087663506
Dalbergia miscolobium	-23.0031	-48.8144	1086916812
Dalbergia miscolobium	-23.0142	-48.8222	1086916805
Dalbergia miscolobium	-13.1211	-41.6972	1094923616
Dalbergia miscolobium	-19.3147	-48.0542	1143412614
Dalbergia miscolobium	-23.3694	-47.3217	1090699568
Dalbergia miscolobium	-19.6558	-43.965	1087185404
Dalbergia miscolobium	-21.9403	-47.4714	1303604295
Dalbergia miscolobium	-16.3211	-48.5397	1213658118
Dalbergia miscolobium	-17.3366	-48.2377	1265910518
Dalbergia miscolobium	-18.1306	-43.3792	1423898237
Dalbergia miscolobium	-15.8881	-47.8617	1211323699
Dalbergia miscolobium	-19.3058	-48.9255	1585202406
Dalbergia miscolobium	-20.1406	-43.925	1455401245
Dalbergia miscolobium	-20.2672	-43.8539	1563172662
Dalbergia miscolobium	-20.0769	-43.9581	1499618549
Dalbergia miscolobium	-20.175	-43.8242	1303587244
Dalbergia miscolobium	-23.1172	-46.9756	1143413018
Dalbergia miscolobium	-20.8908	-47.585	1095854073
Dalbergia miscolobium	-10.2206	-48.3706	1303587061
Dalbergia miscolobium	-20.0778	-44.0508	1563172694
Dalbergia miscolobium	-20.1136	-44.8606	1420315280
Dalbergia miscolobium	-21.4497	-44.2317	1571705533
Dalbergia miscolobium	-21.4498	-44.2316	1270100884
Dalbergia miscolobium	-19.3414	-43.6383	1423936027
Dalbergia miscolobium	-18.2908	-43.7583	1423935971
Dalbergia miscolobium	-18.5233	-43.9136	1503332643
Dalbergia miscolobium	-14.1389	-42.5003	1585335639
Dalbergia miscolobium	-23.1472	-47.0019	1621081312
Dalbergia miscolobium	-13.9833	-42.35	1585967525
Dalbergia miscolobium	-16.0842	-42.6978	1455401461
Dalbergia miscolobium	-18.8286	-47.8361	1702655975
Davilla elliptica	-16.2111	-47.3511	1095225004
Davilla elliptica	-23.0487	-48.5239	1087505216
Davilla elliptica	-15.9589	-47.8883	1135903378
Davilla elliptica	-15.7333	-47.8833	1087247405
Davilla elliptica	-15.95	-47.9333	1087235910
Davilla elliptica	-15.8661	-48.9581	1424088628
Davilla elliptica	-16.1375	-48.4922	1213665130
Davilla elliptica	-12.4925	-45.2006	1077214853
Davilla elliptica	-10.1986	-48.1664	1829094305
Davilla elliptica	-16.3267	-49.9589	1272059080
Davilla elliptica	-19.2919	-43.6017	1135899924
Davilla elliptica	-14.5264	-46.7897	1095251567
Davilla elliptica	-15.5333	-47.55	1213545668
Davilla elliptica	-15.7833	-49.1333	1087238808
Davilla elliptica	-14.6632	-52.2568	1077304643
Davilla elliptica	-12.5043	-50.9942	1086904394
Davilla elliptica	-15.8667	-47.8333	1272060163
Davilla elliptica	-22.2161	-47.9239	1230573132
Davilla elliptica	-11.5597	-46.48	1095229786
Davilla elliptica	-16.1456	-58.0107	1095855105
Davilla elliptica	-14.5225	-46.7831	1095231157
Davilla elliptica	-13.2933	-44.6275	1094790920
Davilla elliptica	-16.568	-49.2856	1090720064
Davilla elliptica	-13.3833	-44.5833	1094793411
Davilla elliptica	-16.2144	-48.4464	1090720055
Davilla elliptica	-20.9317	-46.9395	1089075481
Davilla elliptica	-17.8817	-57.5506	1090756560
Davilla elliptica	-14.4667	-46.1667	1087245821
Davilla elliptica	-15.7444	-47.8878	1087238596
Davilla elliptica	-15.9106	-47.8931	1272059663
Davilla elliptica	-15.9057	-47.9557	1272063385
Davilla elliptica	-15.9136	-47.9639	1213669386
Davilla elliptica	-15.9106	-47.9573	1213669405
Davilla elliptica	-16.3478	-48.2022	1095227937
Davilla elliptica	-15.4056	-47.9556	1424442897
Davilla elliptica	-16.1731	-48.4247	1213523809
Davilla elliptica	-15.1914	-47.4758	1424513646
Davilla elliptica	-16.2456	-48.7231	1213669404
Davilla elliptica	-20.2478	-47.4603	1303203900
Davilla elliptica	-15.35	-47.65	1424509787
Davilla elliptica	-16.1732	-48.4248	1087247298
Davilla elliptica	-2.75	-42.7997	1090893107
Davilla elliptica	-18.5631	-52.9793	1099303316
Davilla elliptica	-17.9003	-51.7119	1090700914
Davilla elliptica	-19.2642	-52.7611	1090734903
Davilla elliptica	-19.2311	-57.8381	1089085429
Davilla elliptica	-13.9911	-45.99	1094931847
Davilla elliptica	-13.9908	-45.99	1424244902
Davilla elliptica	-22.8139	-48.7431	1087505755
Davilla elliptica	-22.8667	-48.4333	1208835096
Davilla elliptica	-9.225	-46.075	1077232296
Davilla elliptica	-15.4447	-45.8128	1424244676
Davilla elliptica	-15.4449	-45.813	1213669407
Davilla elliptica	-19.836	-51.5374	1090734109
Davilla elliptica	-19.2899	-51.0592	1090734431
Davilla elliptica	-12.0705	-45.1252	1135908869
Davilla elliptica	-19.3046	-51.0892	1090734150
Davilla elliptica	-12.6953	-45.6803	1094798917
Davilla elliptica	-11.8347	-45.8072	1094818660
Davilla elliptica	-10.4211	-48.2689	1090525846
Davilla elliptica	-19.7397	-55.1519	1585197540
Davilla elliptica	-10.4178	-48.23	1208835387
Davilla elliptica	-15.4369	-42.51	1095237579
Davilla elliptica	-16.3417	-43.0253	1095237790
Davilla elliptica	-15.9667	-47.9667	1303203855
Davilla elliptica	-15.1919	-47.4758	1094812927
Davilla elliptica	-18.0061	-48.1336	1090720499
Davilla elliptica	-15.8667	-47.85	1272060594
Davilla elliptica	-16.5367	-49.1547	1424244841
Davilla elliptica	-18.4417	-51.9997	1829094321
Davilla elliptica	-18.4394	-51.9953	1090701081
Davilla elliptica	-18.0472	-47.7009	1090720438
Davilla elliptica	-14.1508	-47.7603	1135911588
Davilla elliptica	-20.5944	-54.3648	1213672545
Davilla elliptica	-20.5048	-54.3896	1090737292
Davilla elliptica	-15.4422	-42.4414	1095248040
Davilla elliptica	-21.0167	-47.3667	1094900370
Davilla elliptica	-20.474	-55.5463	1090735673
Davilla elliptica	-10.4189	-48.3019	1090526113
Davilla elliptica	-10.3931	-48.1258	1090526100
Davilla elliptica	-10.4053	-48.3628	1090526058
Davilla elliptica	-16.0922	-50.185	1829094419
Davilla elliptica	-15.7483	-49.0547	1829094301
Davilla elliptica	-16.0706	-50.1811	1829094290
Davilla elliptica	-15.7481	-49.0528	1829094182
Davilla elliptica	-15.6611	-47.9681	1213650173
Davilla elliptica	-15.8331	-48.9661	1829094283
Davilla elliptica	-15.9069	-47.8872	1272060962
Davilla elliptica	-15.7375	-47.9469	1095257321
Davilla elliptica	-15.9283	-47.8872	1099322828
Davilla elliptica	-12.7792	-48.2269	1095238620
Davilla elliptica	-16.6194	-50.125	1829094310
Davilla elliptica	-14.5581	-55.9589	1077383348
Davilla elliptica	-10.4131	-48.3117	1090526137
Davilla elliptica	-10.4314	-48.3008	1090526314
Davilla elliptica	-16.3064	-50.0472	1829094409
Davilla elliptica	-16.3158	-50.0483	1829094257
Davilla elliptica	-16.4925	-51.8325	1829094303
Davilla elliptica	-22.82	-48.7453	1213525136
Davilla elliptica	-16.3056	-50.0472	1829094404
Davilla elliptica	-16.2861	-49.9994	1829094401
Davilla elliptica	-16.4928	-49.9594	1829094285
Davilla elliptica	-14.1239	-48.3656	1829094334
Davilla elliptica	-14.1239	-46.3656	1829094353
Davilla elliptica	-19.4183	-43.6511	1303204052
Davilla elliptica	-15.7364	-48.0633	1213630643
Davilla elliptica	-20.4781	-54.4691	1585197613
Davilla elliptica	-15.6267	-48.2494	1087242472
Davilla elliptica	-16.6367	-49.7819	1829094314
Davilla elliptica	-20.3992	-43.8908	1087180652
Davilla elliptica	-16.6333	-49.7878	1829094234
Davilla elliptica	-23.3958	-46.5328	1086906328
Davilla elliptica	-18.9658	-43.7846	1090630057
Davilla elliptica	-17.7964	-51.7844	1090701854
Davilla elliptica	-22.1636	-47.7898	1135939596
Davilla elliptica	-17.6383	-43.2508	1123829989
Davilla elliptica	-10.5623	-46.4426	1303204246
Davilla elliptica	-10.4091	-47.0956	1303204560
Davilla elliptica	-20.9092	-45.9885	1077471413
Davilla elliptica	-10.3687	-46.5128	1303204578
Davilla elliptica	-19.2462	-43.5834	1303204450
Davilla elliptica	-19.2461	-43.5833	1424299563
Davilla elliptica	-19.2527	-43.5853	1303204456
Davilla elliptica	-10.3414	-48.2986	1090526795
Davilla elliptica	-19.5793	-57.0097	1090736915
Davilla elliptica	-13.8678	-44.4517	1094844165
Davilla elliptica	-14.5494	-49.0519	1424404678
Davilla elliptica	-15.8303	-48.9689	1095261175
Davilla elliptica	-20.5089	-54.6135	1090739544
Davilla elliptica	-8.4336	-47.6656	1213563586
Davilla elliptica	-12.2369	-47.2697	1424236403
Davilla elliptica	-22.8836	-48.5072	1087506860
Davilla elliptica	-12.0253	-42.6911	1094838484
Davilla elliptica	-19.3489	-43.6175	1424299463
Davilla elliptica	-12.1753	-42.6911	1077227285
Davilla elliptica	-19.85	-47.4333	1424391260
Davilla elliptica	-13.0464	-48.1642	1095246679
Davilla elliptica	-16.8372	-49.3225	1213569386
Davilla elliptica	-10.4197	-49.5758	1208835403
Davilla elliptica	-19.2525	-43.5853	1424299576
Davilla elliptica	-15.9264	-47.9056	1213564014
Davilla elliptica	-18.0347	-60.2108	1424391288
Davilla elliptica	-15.8425	-52.2781	1098066077
Davilla elliptica	-11.7758	-48.7728	1090529477
Davilla elliptica	-11.9842	-49.5253	1090527775
Davilla elliptica	-22.8394	-49.2256	1086911545
Davilla elliptica	-16.526	-54.8516	1090631709
Davilla elliptica	-14.3461	-56.4594	1424251204
Davilla elliptica	-14.5467	-56.2017	1123830004
Davilla elliptica	-11.8367	-55.5017	1077302418
Davilla elliptica	-20.1972	-43.4322	1087182439
Davilla elliptica	-10.0258	-47.5403	1090527454
Davilla elliptica	-15.7494	-49.0531	1829094333
Davilla elliptica	-16.1114	-45.5658	1213631703
Davilla elliptica	-15.5856	-48.0647	1213565565
Davilla elliptica	-20.444	-55.6371	1090748646
Davilla elliptica	-17.4726	-43.0812	1090849304
Davilla elliptica	-15.85	-47.8167	1213566202
Davilla elliptica	-15.5372	-47.6128	1213568670
Davilla elliptica	-15.8725	-47.8472	1213639515
Davilla elliptica	-17.8592	-51.7256	1090706104
Davilla elliptica	-24.0728	-49.0839	1086908193
Davilla elliptica	-15.5594	-47.9022	1123829956
Davilla elliptica	-10.6394	-47.355	1094874577
Davilla elliptica	-14.3297	-46.1917	1423939860
Davilla elliptica	-15.9039	-47.8484	1213603063
Davilla elliptica	-22.9567	-46.9319	1089091848
Davilla elliptica	-17.2817	-51.8861	1090706632
Davilla elliptica	-17.97	-52.0786	1090704680
Davilla elliptica	-20.1492	-54.5759	1090757875
Davilla elliptica	-11.6592	-46.7267	1090529456
Davilla elliptica	-11.3206	-47.9478	1090528829
Davilla elliptica	-12.1306	-49.3961	1423939668
Davilla elliptica	-11.7933	-46.5289	1424314553
Davilla elliptica	-11.5936	-47.2111	1090529298
Davilla elliptica	-13.2664	-42.1461	1796263787
Davilla elliptica	-12.4836	-45.0186	1123830000
Davilla elliptica	-12.5508	-49.7514	1699431380
Davilla elliptica	-12.1697	-49.4072	1423939788
Davilla elliptica	-11.6228	-45.5972	1094922967
Davilla elliptica	-11.8167	-52.7711	1090703462
Davilla elliptica	-12.0936	-45.0472	1123829968
Davilla elliptica	-11.1136	-45.3864	1796369394
Davilla elliptica	-12.075	-49.2346	1213617204
Davilla elliptica	-12.5961	-44.8411	1424285323
Davilla elliptica	-20.7081	-49.3164	1090577990
Davilla elliptica	-18.6064	-48.3036	1143411845
Davilla elliptica	-17.7803	-48.7542	1658201885
Davilla elliptica	-19.2806	-43.5806	1424281405
Davilla elliptica	-18.6928	-51.4686	1090705577
Davilla elliptica	-10.2669	-48.1483	1208835416
Davilla elliptica	-18.9258	-43.7919	1424314573
Davilla elliptica	-18.9656	-43.7844	1303204554
Davilla elliptica	-18.9656	-43.7842	1424299375
Davilla elliptica	-18.9259	-43.7919	1090630080
Davilla elliptica	-18.9628	-43.7783	1123829987
Davilla elliptica	-18.9636	-43.775	1424271224
Davilla elliptica	-12.2167	-45.8167	1077237342
Davilla elliptica	-10.2817	-48.1564	1090528281
Davilla elliptica	-19.9908	-57.4925	1424317773
Davilla elliptica	-19.8758	-57.0208	1087508034
Davilla elliptica	-10.28	-48.1594	1090528287
Davilla elliptica	-10.5799	-46.3961	1077474283
Davilla elliptica	-10.591	-46.6066	1077474310
Davilla elliptica	-16.3683	-58.2917	1077367138
Davilla elliptica	-16.3681	-58.2914	1090669666
Davilla elliptica	-15.5331	-47.4581	1272062229
Davilla elliptica	-20.1462	-54.5718	1090747415
Davilla elliptica	-13.6592	-45.0325	1094880775
Davilla elliptica	-12.6589	-45.0558	1094880838
Davilla elliptica	-17.0892	-46.9564	1424314352
Davilla elliptica	-12.665	-45.0333	1094880853
Davilla elliptica	-11.5817	-55.2877	1077305692
Davilla elliptica	-20.6433	-44.3038	1087651647
Davilla elliptica	-7.7706	-47.2731	1424377020
Davilla elliptica	-16.7869	-47.5736	1095254332
Davilla elliptica	-15.8742	-47.835	1213593497
Davilla elliptica	-21.8167	-47.4167	1090695723
Davilla elliptica	-15.78	-47.8044	1213594513
Davilla elliptica	-20.1986	-43.4353	1087656133
Davilla elliptica	-20.1992	-43.4367	1087655039
Davilla elliptica	-9.3389	-56.7769	1090667401
Davilla elliptica	-13.3478	-44.6375	1123824917
Davilla elliptica	-14.4697	-42.5639	1913601286
Davilla elliptica	-14.4831	-42.5681	1913601344
Davilla elliptica	-15.72	-47.94	1424428405
Davilla elliptica	-16.5792	-42.8783	1291822730
Davilla elliptica	-18.5856	-43.9131	1291822695
Davilla elliptica	-15.63	-47.89	1424428430
Davilla elliptica	-19.1442	-48.1461	1143412533
Davilla elliptica	-16.72	-42.5617	1796783296
Davilla elliptica	-21.3056	-44.5914	1424361407
Davilla elliptica	-14.8214	-60.1592	1424483446
Davilla elliptica	-18.9753	-43.775	1090630097
Davilla elliptica	-15.7569	-47.5506	1095253097
Davilla elliptica	-6.4597	-50.3286	1314910037
Davilla elliptica	-11.9731	-45.5147	1424431967
Davilla elliptica	-10.6394	-47.3064	1423899717
Davilla elliptica	-18.9529	-54.9361	1090750768
Davilla elliptica	-17.7289	-50.1044	1213667243
Davilla elliptica	-18.1858	-44.0603	1077482800
Davilla elliptica	-18.9528	-54.9361	1424428458
Davilla elliptica	-17.6472	-50.0839	1213668824
Davilla elliptica	-17.6094	-50.0946	1213668661
Davilla elliptica	-17.1956	-51.93	1090706981
Davilla elliptica	-17.7564	-52.9375	1090706990
Davilla elliptica	-16.4651	-54.5784	1324960146
Davilla elliptica	-14.5542	-42.5553	1077241852
Davilla elliptica	-15.9393	-56.6107	1801348442
Davilla elliptica	-14.695	-42.5522	1077241863
Davilla elliptica	-10.1775	-48.3609	1135078446
Davilla elliptica	-15.7553	-47.6381	1213651134
Davilla elliptica	-11.7189	-47.1844	1090660239
Davilla elliptica	-18.0778	-43.5339	1455708300
Davilla elliptica	-13.6122	-46.2897	1213671162
Davilla elliptica	-16.3211	-48.5397	1213658053
Davilla elliptica	-8.908	-45.9893	1095631242
Davilla elliptica	-19.7228	-55.1262	1090754628
Davilla elliptica	-15.7486	-47.5856	1587325570
Davilla elliptica	-19.7238	-55.1253	1090755037
Davilla elliptica	-9.1108	-45.9297	1087724544
Davilla elliptica	-21.0228	-50.8903	1077479696
Davilla elliptica	-16.5624	-57.56	1135822118
Davilla elliptica	-11.2428	-62.0603	1424469880
Davilla elliptica	-21.0227	-50.8902	1095633105
Davilla elliptica	-12.3443	-45.0844	1095632671
Davilla elliptica	-15.7436	-47.8842	1587327431
Davilla elliptica	-12.187	-44.8266	1095632402
Davilla elliptica	-12.3442	-45.0844	1094927249
Davilla elliptica	-12.1869	-44.8267	1094924705
Davilla elliptica	-17.041	-45.5529	1095631406
Davilla elliptica	-15.7935	-47.9262	1213657534
Davilla elliptica	-6.1783	-44.7292	1095855556
Davilla elliptica	-21.1222	-44.3011	1424488439
Davilla elliptica	-14.4978	-42.5456	1077243982
Davilla elliptica	-13.3728	-46.1738	1213655142
Davilla elliptica	-22.0614	-53.3928	1090760614
Davilla elliptica	-22.0458	-53.3967	1090760399
Davilla elliptica	-22.0286	-53.367	1090761114
Davilla elliptica	-14.1675	-47.8253	1424515568
Davilla elliptica	-20.9144	-54.9524	1090759887
Davilla elliptica	-14.7464	-42.5725	1077248617
Davilla elliptica	-12.1631	-44.6331	1587329664
Davilla elliptica	-14.7528	-42.5467	1077247587
Davilla elliptica	-20.1153	-43.8083	1424494963
Davilla elliptica	-13.5578	-44.5253	1077484768
Davilla elliptica	-15.6317	-57.2016	1143428618
Davilla elliptica	-11.3714	-46.5644	1423912292
Davilla elliptica	-12.5757	-60.392	1848250719
Davilla elliptica	-6.3926	-44.7292	1095855565
Davilla elliptica	-14.7439	-42.5728	1077248977
Davilla elliptica	-19.315	-48.0572	1143412239
Davilla elliptica	-22.7917	-49.2369	1435461274
Davilla elliptica	-16.9921	-50.6272	1213658883
Davilla elliptica	-16.4747	-41.1758	1291012277
Davilla elliptica	-14.8706	-59.6069	1796198176
Davilla elliptica	-15.641	-57.2055	1143428515
Davilla elliptica	-18.2381	-53.3053	1837392411
Davilla elliptica	-17.3153	-48.2189	1265910476
Davilla elliptica	-14.0628	-46.2175	1658342580
Davilla elliptica	-18.1269	-43.3625	1423898093
Davilla elliptica	-15.6294	-48.3436	1638348233
Davilla elliptica	-20.2636	-43.3833	1316181449
Davilla elliptica	-13.1286	-41.9975	1423920799
Davilla elliptica	-20.44	-43.8019	1087185603
Davilla elliptica	-15.8819	-47.8361	1123777515
Davilla elliptica	-19.3058	-48.9255	1585202400
Davilla elliptica	-14.4772	-53.6861	1424510285
Davilla elliptica	-14.4736	-55.6806	1424510293
Davilla elliptica	-20.2569	-46.9386	1424730898
Davilla elliptica	-20.2986	-46.9017	1424730875
Davilla elliptica	-20.1167	-44.2333	1143417988
Davilla elliptica	-20.2571	-46.9387	1848250792
Davilla elliptica	-20.2672	-43.8539	1563172669
Davilla elliptica	-20.2987	-46.9019	1095182671
Davilla elliptica	-20.1406	-43.925	1455401238
Davilla elliptica	-16.6556	-42.8819	1423941324
Davilla elliptica	-17.9589	-43.935	1423942472
Davilla elliptica	-17.9564	-44.0003	1423942436
Davilla elliptica	-16.2119	-42.4811	1913582081
Davilla elliptica	-15.5717	-57.2135	1450973416
Davilla elliptica	-15.6525	-57.2125	1324593142
Davilla elliptica	-20.0542	-44.5442	1420315286
Davilla elliptica	-15.6643	-57.2134	1303586220
Davilla elliptica	-18.2309	-53.3047	1829084352
Davilla elliptica	-21.3939	-54.4078	1291007368
Davilla elliptica	-10.6667	-48.3333	1837838894
Davilla elliptica	-21.7284	-44.9619	1270105906
Davilla elliptica	-25.5787	-48.5364	1585202116
Davilla elliptica	-21.1168	-56.5176	1316179402
Davilla elliptica	-18.1217	-53.6764	1806846781
Davilla elliptica	-18.113	-53.668	1806847121
Davilla elliptica	-18.2314	-53.3075	1840924116
Davilla elliptica	-18.1578	-53.4115	1801178335
Davilla elliptica	-12.8667	-43.15	1802516621
Davilla elliptica	-12.06	-46.44	1913582568
Davilla elliptica	-10.62	-46.26	1913583008
Davilla elliptica	-15.305	-42.4161	1913584250
Davilla elliptica	-21.2218	-44.4663	1801102752
Davilla elliptica	-15.8622	-42.3558	1913584163
Davilla elliptica	-15.7164	-48.9558	1890644182
Davilla elliptica	-19.0044	-43.7736	1913587303
Davilla grandiflora	-15.6167	-48.1833	1095203987
Davilla grandiflora	-12.8647	-47.5756	1095237376
Davilla grandiflora	-10.6417	-46.7142	1095233167
Davilla grandiflora	-10.4122	-46.6536	1587324273
Davilla grandiflora	-14.6333	-49.05	1095199914
Davilla grandiflora	-14.7942	-48.7769	1087247332
Davilla grandiflora	-16.3747	-39.0797	1095228915
Davilla grandiflora	-16.7261	-64.435	1228369643
Davilla grandiflora	-12.9333	-47.6053	1095236656
Davilla grandiflora	-13.6853	-47.8561	1095219011
Davilla grandiflora	-14.2333	-48.5667	1095199730
Davilla grandiflora	-15.6458	-48.5842	1087247396
Davilla grandiflora	-20.7833	-51.6833	1087229728
Davilla grandiflora	-19.2782	-44.4044	1097666210
Davilla grandiflora	-15.43	-47.43	1097674109
Davilla grandiflora	-14.13	-46.37	1097716551
Davilla grandiflora	-21.7182	-52.4227	1097122051
Davilla grandiflora	-15.5998	-56.0977	1098051186
Davilla grandiflora	-15.4517	-55.8147	1097398861
Davilla grandiflora	-9.3407	-54.8435	1097652839
Davilla grandiflora	-9.4667	-48.0667	1424441278
Davilla grandiflora	-15.3833	-55.8333	1424437450
Davilla grandiflora	-15.7444	-47.8878	1087247269
Davilla grandiflora	-12.75	-60.1667	1424437942
Davilla grandiflora	-12.75	-60.17	1456014530
Davilla grandiflora	-15.7834	-47.9299	1098021628
Davilla grandiflora	-15.77	-47.65	1456385203
Davilla grandiflora	-15.7667	-47.65	1094739750
Davilla grandiflora	-16.0333	-47.9667	575192371
Davilla grandiflora	-15.4645	-55.7504	1097480763
Davilla grandiflora	-12.2167	-61.02	1042515078
Davilla grandiflora	-12.22	-61.02	1098058987
Davilla grandiflora	-12.13	-60.62	1097078320
Davilla grandiflora	-12.2167	-61.0167	1424434812
Davilla grandiflora	-15.27	-55.93	1252650097
Davilla grandiflora	-14.8333	-66.3333	1260440064
Davilla grandiflora	-22.0667	-53.3167	1424437798
Davilla grandiflora	-22.3333	-56.3333	1260381688
Davilla grandiflora	-22.4167	-57.9667	1261914298
Davilla grandiflora	-19.2203	-43.4992	1087579799
Davilla grandiflora	-15.5167	-48.5842	1087247424
Davilla grandiflora	-13.5517	-61.0081	1258368945
Davilla grandiflora	-14.55	-60.8236	1261864090
Davilla grandiflora	-14.8031	-60.3931	1258328933
Davilla grandiflora	-14.6047	-60.85	1261867425
Davilla grandiflora	-14.5667	-60.8333	1261869854
Davilla grandiflora	-14.6153	-60.868	1261862385
Davilla grandiflora	-14.8114	-60.3958	1261860514
Davilla grandiflora	-14.8233	-60.3889	1261861336
Davilla grandiflora	-14.6333	-61.7167	1261863022
Davilla grandiflora	-14.8167	-60.3833	1261868048
Davilla grandiflora	-14.7983	-60.3928	1261869374
Davilla grandiflora	-13.6539	-60.8311	1261867256
Davilla grandiflora	-13.9061	-60.8144	1261866627
Davilla grandiflora	-13.5517	-61.008	1258363740
Davilla grandiflora	-14.6208	-60.8528	1261860218
Davilla grandiflora	-10.1244	-48.2706	1272055981
Davilla grandiflora	-17.9692	-55.2717	1087247321
Davilla grandiflora	-15.15	-39.0833	1260442159
Davilla grandiflora	-14.5661	-60.7728	1261892573
Davilla grandiflora	-15.17	-56.85	1096734156
Davilla grandiflora	-14.5211	-60.7372	1260439420
Davilla grandiflora	-14.405	-61.1444	1258329461
Davilla grandiflora	-14.558	-60.928	1258303071
Davilla grandiflora	-15.8333	-48.3333	1089232079
Davilla grandiflora	-15.7667	-56.0833	1571565802
Davilla grandiflora	-15.07	-55.06	1135864864
Davilla grandiflora	-15.0167	-55.0667	1571566248
Davilla grandiflora	-14.5167	-59.7792	1571566217
Davilla grandiflora	-12.4781	-60.4194	1314778944
Davilla grandiflora	-14.35	-55.57	1135864812
Davilla grandiflora	-14.5833	-55.95	1571566237
Davilla grandiflora	-14.6108	-60.8597	1258365168
Davilla grandiflora	-14.5242	-60.7444	1258365787
Davilla grandiflora	-14.5869	-60.8403	1258364263
Davilla grandiflora	-7.5833	-46.0833	1090527326
Davilla grandiflora	-13.8947	-60.8128	1258368814
Davilla grandiflora	-15.5833	-47.5833	1087247408
Davilla grandiflora	-15.5833	-48.5842	1087247393
Davilla grandiflora	-18.2478	-53.4233	1077322750
Davilla grandiflora	-18.248	-53.423	197077769
Davilla grandiflora	-19.2875	-43.5889	1087600525
Davilla grandiflora	-14.5544	-48.8769	1424441361
Davilla grandiflora	-19.1333	-43.6833	1303202828
Davilla grandiflora	-18.3281	-59.5717	1258620724
Davilla grandiflora	-11.6608	-47.7067	1424284656
Davilla grandiflora	-22.5167	-43.2333	1424435015
Davilla grandiflora	-13.3872	-46.3347	1424090134
Davilla grandiflora	-14.0167	-39.15	1424509788
Davilla grandiflora	-10.5833	-46.4167	1087245825
Davilla grandiflora	-10.3333	-46.4833	1087266447
Davilla grandiflora	-15.2833	-48.35	1424509778
Davilla grandiflora	-15.2933	-48.36	1087247319
Davilla grandiflora	-14.6094	-60.8586	1259143337
Davilla grandiflora	-15.8681	-48.1372	1272060022
Davilla grandiflora	-16.11	-38.99	1252650081
Davilla grandiflora	-15.6736	-48.1969	1272059669
Davilla grandiflora	-11.1153	-47.1294	1087258209
Davilla grandiflora	-13.4436	-47.1597	1424182407
Davilla grandiflora	-8.75	-54.75	1424057859
Davilla grandiflora	-14.1619	-57.1364	1094813206
Davilla grandiflora	-12.3536	-46.3469	1135911733
Davilla grandiflora	-19.2906	-43.5958	1303204009
Davilla grandiflora	-14.1289	-48.3489	1424299587
Davilla grandiflora	-10.3687	-46.5128	1303204340
Davilla grandiflora	-10.3375	-46.4744	1213564691
Davilla grandiflora	-12.0725	-46.0111	1303204247
Davilla grandiflora	-11.6615	-47.7046	1303204383
Davilla grandiflora	-11.4877	-47.7239	1303204262
Davilla grandiflora	-11.6799	-47.7004	1303204565
Davilla grandiflora	-10.6387	-47.3482	1303204553
Davilla grandiflora	-12.8768	-46.9861	1303204244
Davilla grandiflora	-19.2729	-43.6028	1303204432
Davilla grandiflora	-8.4336	-47.6656	1213563613
Davilla grandiflora	-11.6939	-47.7017	1424236400
Davilla grandiflora	-14.5494	-49.0519	1424236372
Davilla grandiflora	-14.3769	-48.4289	1424236390
Davilla grandiflora	-14.3558	-48.1069	1424236377
Davilla grandiflora	-15.3733	-55.8497	1123829897
Davilla grandiflora	-11.0906	-46.8667	1424314618
Davilla grandiflora	-11.5936	-47.2111	1699431372
Davilla grandiflora	-12.1011	-49.2426	1213617213
Davilla grandiflora	-8.4753	-45.7428	1087724179
Davilla grandiflora	-8.885	-44.9972	1424282500
Davilla grandiflora	-6.6623	-62.98	1042688613
Davilla grandiflora	-15.5331	-47.4581	1272062334
Davilla grandiflora	-16.4192	-39.2022	1424429605
Davilla grandiflora	-15.6559	-57.2227	1571566420
Davilla grandiflora	-15.4194	-55.8386	1087654361
Davilla grandiflora	-15.3269	-55.8756	1424391257
Davilla grandiflora	-19.2786	-43.5904	1563167778
Davilla grandiflora	-11.6417	-47.7057	1213669580
Davilla grandiflora	-10.3564	-46.5008	1423931929
Davilla grandiflora	-14.8706	-59.6069	1571566462
Dendropanax cuneatus	-26.1667	-57.1667	1260831151
Dendropanax cuneatus	-26.0833	-56.8333	1260831760
Dendropanax cuneatus	-11.8333	-71.4167	1260850536
Dendropanax cuneatus	-19.3842	-40.0703	1097636388
Dendropanax cuneatus	-23.4167	-46.4667	1089045309
Dendropanax cuneatus	-4.75	-77.3333	1260852968
Dendropanax cuneatus	-23.4339	-45.0711	1090562976
Dendropanax cuneatus	-6.2667	-76.2833	1260853334
Dendropanax cuneatus	-6.25	-76.2833	1260853330
Dendropanax cuneatus	-24.1997	-56.5667	1260853006
Dendropanax cuneatus	-23.7975	-48.5928	1090578739
Dendropanax cuneatus	-24.1333	-55.5333	1260851261
Dendropanax cuneatus	-12.83	-69.33	1098210450
Dendropanax cuneatus	-12.8333	-69.3333	1260752444
Dendropanax cuneatus	-20.5167	-43.65	1264689414
Dendropanax cuneatus	-13.5333	-41.9333	1264689711
Dendropanax cuneatus	-13.53	-41.93	1097182377
Dendropanax cuneatus	-13.5333	-41.9667	1264689724
Dendropanax cuneatus	-13.53	-41.97	1098236872
Dendropanax cuneatus	-25.2167	-57.15	1260852493
Dendropanax cuneatus	-25.4167	-57.1667	1260854544
Dendropanax cuneatus	-16.1167	-67.7833	1260830550
Dendropanax cuneatus	-25.8667	-57.1333	1260853545
Dendropanax cuneatus	-23.3103	-51.1628	1077303772
Dendropanax cuneatus	-30.2917	-51.3014	1094710523
Dendropanax cuneatus	-25.8333	-56.1667	1260853351
Dendropanax cuneatus	-25.75	-56.3333	1260853413
Dendropanax cuneatus	-25.9167	-56.1667	1260853018
Dendropanax cuneatus	-25.75	-56.4167	1260852221
Dendropanax cuneatus	-12.6631	-69.1594	1260843035
Dendropanax cuneatus	4.8743	-75.8715	1261548918
Dendropanax cuneatus	-12.0833	-69.05	1260855141
Dendropanax cuneatus	-15.2167	-67.05	1260823968
Dendropanax cuneatus	-25.9167	-56.25	1260852416
Dendropanax cuneatus	-3.8333	-73.4167	1260863206
Dendropanax cuneatus	-15.1667	-66.6167	1260828261
Dendropanax cuneatus	-25.3333	-57.4667	1260854243
Dendropanax cuneatus	-25.25	-56.6667	1260852368
Dendropanax cuneatus	-25.1667	-57.2167	1260853800
Dendropanax cuneatus	-15.7834	-47.9299	1097584280
Dendropanax cuneatus	-12.4833	-69.05	1260829229
Dendropanax cuneatus	-21.9367	-46.7167	1090550890
Dendropanax cuneatus	-23.3053	-45.9658	1090579731
Dendropanax cuneatus	-22.2841	-48.1202	1097602844
Dendropanax cuneatus	-17.5667	-63.7333	1260829566
Dendropanax cuneatus	-20.7167	-42.0167	1264689625
Dendropanax cuneatus	-21.05	-49.6833	1264690212
Dendropanax cuneatus	-14.45	-49.0833	1090718538
Dendropanax cuneatus	-22.7011	-46.7644	1090577059
Dendropanax cuneatus	-23.2105	-44.5554	1135849536
Dendropanax cuneatus	-14.8031	-64.4097	1260754638
Dendropanax cuneatus	-14.8031	-64.4086	1260754362
Dendropanax cuneatus	-22.6044	-47.6039	1090783289
Dendropanax cuneatus	-22.6117	-47.5997	1077320372
Dendropanax cuneatus	-22.7253	-47.6492	1090570435
Dendropanax cuneatus	-27.3333	-56.0667	1259645865
Dendropanax cuneatus	-20.6353	-40.7494	1123799121
Dendropanax cuneatus	-22.35	-56.3167	1259811652
Dendropanax cuneatus	-15.0144	-47.85	1272056613
Dendropanax cuneatus	-12.8333	-69.2833	1261839442
Dendropanax cuneatus	-15.25	-56.9167	1571565444
Dendropanax cuneatus	-15.95	-47.9167	574928215
Dendropanax cuneatus	-22.4764	-46.6328	1090559169
Dendropanax cuneatus	-22.6819	-46.6808	1090557144
Dendropanax cuneatus	-10.3075	-48.1181	1213533751
Dendropanax cuneatus	0.25	-72.4667	768750238
Dendropanax cuneatus	0.0333	-72.1333	768750236
Dendropanax cuneatus	-4.0797	-70.0586	768748255
Dendropanax cuneatus	-17.7167	-48.15	1213548771
Dendropanax cuneatus	-4.0358	-70.0167	768747030
Dendropanax cuneatus	-13.6003	-61.563	1261907405
Dendropanax cuneatus	-4.055	-69.9989	768747529
Dendropanax cuneatus	-20.81	-49.3806	1087353216
Dendropanax cuneatus	-17.7417	-48.625	1090579711
Dendropanax cuneatus	-24.5094	-50.4136	1090563477
Dendropanax cuneatus	-13.9667	-48.3167	1086978146
Dendropanax cuneatus	-23.1103	-49.3542	1087348056
Dendropanax cuneatus	-13.8167	-48.2833	1086978194
Dendropanax cuneatus	-15.3772	-48.8228	1087246921
Dendropanax cuneatus	-23.1103	-49.3543	1264690184
Dendropanax cuneatus	-13.1567	-41.7636	1094747723
Dendropanax cuneatus	-27.2667	-55.55	1259478455
Dendropanax cuneatus	-23.1426	-46.3579	1089264993
Dendropanax cuneatus	-22.9306	-46.2753	1087684467
Dendropanax cuneatus	-21.9167	-48.7833	1090758080
Dendropanax cuneatus	-22.9303	-46.2756	1090579832
Dendropanax cuneatus	-23.1425	-46.3578	1435461624
Dendropanax cuneatus	-21.2736	-50.7289	1090686645
Dendropanax cuneatus	-23.1425	-46.2128	1135858776
Dendropanax cuneatus	-11.7333	-57.5667	1571566393
Dendropanax cuneatus	-22.4692	-48.9875	1090563129
Dendropanax cuneatus	-22.4667	-51.7333	1098494511
Dendropanax cuneatus	-15.5219	-48.1806	1087235002
Dendropanax cuneatus	-15.9167	-48.0167	1264691492
Dendropanax cuneatus	-17.3333	-47.3333	1264692387
Dendropanax cuneatus	-24.6083	-47.8825	1090560550
Dendropanax cuneatus	-22.84	-46.93	1096660981
Dendropanax cuneatus	-22.8369	-46.9328	1089079915
Dendropanax cuneatus	-21.3508	-52.101	1090728636
Dendropanax cuneatus	-21.2558	-52.0369	1090564718
Dendropanax cuneatus	-21.5354	-52.2231	1087503899
Dendropanax cuneatus	-20.8064	-51.5494	1094753442
Dendropanax cuneatus	-21.1017	-56.3811	1090737352
Dendropanax cuneatus	-20.8064	-51.55	1042677460
Dendropanax cuneatus	-23.4541	-51.2491	1086601437
Dendropanax cuneatus	-19.895	-54.875	197078025
Dendropanax cuneatus	-19.578	-54.892	197079130
Dendropanax cuneatus	-21.102	-56.382	197077962
Dendropanax cuneatus	-22.1875	-52.7178	1090564741
Dendropanax cuneatus	-22.3147	-49.0606	1090563254
Dendropanax cuneatus	-22.8167	-49.7333	1087505358
Dendropanax cuneatus	-22.7333	-46.1167	1086933328
Dendropanax cuneatus	-22.7553	-46.1447	1090565544
Dendropanax cuneatus	-14.7172	-52.3631	1213571785
Dendropanax cuneatus	-27.1333	-53.8833	1259737489
Dendropanax cuneatus	-20.25	-43.95	1264691514
Dendropanax cuneatus	-2.5181	-70.2026	768756900
Dendropanax cuneatus	-15.8667	-48.0167	1234550845
Dendropanax cuneatus	-24.6575	-48.9911	1087676385
Dendropanax cuneatus	-19.9167	-49.5333	1086960951
Dendropanax cuneatus	-14.5394	-48.6978	1435461686
Dendropanax cuneatus	-17.4378	-52.8856	1087239438
Dendropanax cuneatus	-21.3167	-44.9833	1571536524
Dendropanax cuneatus	-23.3443	-45.125	1090690344
Dendropanax cuneatus	-23.2217	-45.31	1090569489
Dendropanax cuneatus	-22.6674	-47.0372	1089087036
Dendropanax cuneatus	-21.3626	-47.8955	1090579801
Dendropanax cuneatus	-22.3167	-55.75	1424451708
Dendropanax cuneatus	-20.4167	-54.6667	1226943569
Dendropanax cuneatus	-21.6389	-43.9321	1264691413
Dendropanax cuneatus	-19.3803	-43.5769	1424252455
Dendropanax cuneatus	-19.3833	-43.5833	1435461622
Dendropanax cuneatus	-13.5653	-48.0761	1658202364
Dendropanax cuneatus	-19.9167	-49.5167	1090690821
Dendropanax cuneatus	-20.4167	-53.7167	1455395296
Dendropanax cuneatus	-11.9694	-41.2658	1090572220
Dendropanax cuneatus	-22.4738	-46.6304	1097659771
Dendropanax cuneatus	-18.5439	-53.1292	1090572213
Dendropanax cuneatus	-20.4545	-54.7353	1090740107
Dendropanax cuneatus	-21.1211	-56.4819	1090568407
Dendropanax cuneatus	-22.25	-48.0333	1089073952
Dendropanax cuneatus	7.092	-73.042	787197053
Dendropanax cuneatus	-20.6894	-54.4983	1455395319
Dendropanax cuneatus	-18.9597	-54.3048	1455395274
Dendropanax cuneatus	-18.9597	-54.3047	1077324212
Dendropanax cuneatus	-20.325	-55.6807	1455395309
Dendropanax cuneatus	-20.4711	-55.7872	1090572200
Dendropanax cuneatus	-22.2333	-53.3431	1090572221
Dendropanax cuneatus	-22.3503	-53.5035	1455395275
Dendropanax cuneatus	1.906	-75.2512	768760437
Dendropanax cuneatus	-22.2842	-48.1267	1090574086
Dendropanax cuneatus	-20.325	-55.6748	1455395294
Dendropanax cuneatus	-20.4428	-54.6464	1090733649
Dendropanax cuneatus	-16.2911	-49.1069	1213571758
Dendropanax cuneatus	-16.0194	-47.3058	1587291152
Dendropanax cuneatus	-1.0833	-69.5333	768766882
Dendropanax cuneatus	-16.3461	-48.3339	1587291203
Dendropanax cuneatus	-22.801	-47.0423	1090571791
Dendropanax cuneatus	-22.3667	-47.4667	1090691257
Dendropanax cuneatus	-19.5319	-55.2786	1455395299
Dendropanax cuneatus	-22.3667	-47.47	1042686092
Dendropanax cuneatus	-22.7231	-44.1356	1090574099
Dendropanax cuneatus	-22.8667	-48.4333	1087509540
Dendropanax cuneatus	-13.8233	-47.4579	1264692425
Dendropanax cuneatus	-23.5475	-46.6361	1090572272
Dendropanax cuneatus	-19.7328	-55.1492	1090751093
Dendropanax cuneatus	-7.2085	-73.9345	1424782325
Dendropanax cuneatus	-20.68	-56.7808	1455395303
Dendropanax cuneatus	-18.1514	-47.88	1090720637
Dendropanax cuneatus	-18.4394	-51.9953	1090701023
Dendropanax cuneatus	-22.9889	-48.4433	1087509525
Dendropanax cuneatus	-22.8007	-47.0422	1090572573
Dendropanax cuneatus	-22.8702	-47.0772	1090581961
Dendropanax cuneatus	-19.9883	-43.4719	1424193183
Dendropanax cuneatus	-18.1514	-47.8803	1090720588
Dendropanax cuneatus	1.3817	-74.8322	1328368801
Dendropanax cuneatus	-21.6631	-51.1519	1090574837
Dendropanax cuneatus	-20.4619	-50.0654	1090574838
Dendropanax cuneatus	-23.3804	-45.0789	1090576131
Dendropanax cuneatus	-23.3735	-45.0802	1090575821
Dendropanax cuneatus	-21.4235	-46.9987	1090574383
Dendropanax cuneatus	-12.5833	-69.15	1260741390
Dendropanax cuneatus	-23.4481	-46.6403	1086905776
Dendropanax cuneatus	-21.8531	-42.9467	1090842052
Dendropanax cuneatus	-21.9753	-42.9339	1090842036
Dendropanax cuneatus	-23.5231	-48.775	1086906820
Dendropanax cuneatus	-23.1119	-46.928	1090573971
Dendropanax cuneatus	-19.4767	-43.9868	1087518054
Dendropanax cuneatus	-22.3333	-49.0167	1087506512
Dendropanax cuneatus	-19.4768	-43.9868	1090658090
Dendropanax cuneatus	-18.2397	-63.6778	1321851734
Dendropanax cuneatus	-23.9753	-48.9186	1424232204
Dendropanax cuneatus	-20.4614	-55.4903	1090739878
Dendropanax cuneatus	-17.9231	-51.7172	1090701331
Dendropanax cuneatus	-23.5325	-48.7314	1086907245
Dendropanax cuneatus	-23.5472	-48.7511	1086907330
Dendropanax cuneatus	-17.25	-50.83	1042682517
Dendropanax cuneatus	-19.4011	-43.4008	1264693015
Dendropanax cuneatus	-17.25	-50.8333	1213562325
Dendropanax cuneatus	-23.5242	-48.7314	1264692965
Dendropanax cuneatus	-16.1	-50.1856	1424225652
Dendropanax cuneatus	-22.1856	-47.3903	1090575983
Dendropanax cuneatus	-22.6302	-55.548	1090751105
Dendropanax cuneatus	-23.5333	-48.7486	1086907173
Dendropanax cuneatus	-21.6206	-48.5372	1223128032
Dendropanax cuneatus	-21.5208	-49.2947	1223128029
Dendropanax cuneatus	-23.3369	-44.8356	1090699085
Dendropanax cuneatus	-23.5156	-48.75	1086906744
Dendropanax cuneatus	-23.3664	-45.0842	1089089221
Dendropanax cuneatus	-29.6711	-51.0144	1095355505
Dendropanax cuneatus	-25.614	-48.6987	1086604899
Dendropanax cuneatus	-22.8064	-44.3661	1086910926
Dendropanax cuneatus	-18.7753	-52.3833	1090702190
Dendropanax cuneatus	-24.7056	-49.75	1089091072
Dendropanax cuneatus	-20.2883	-49.5003	1223128024
Dendropanax cuneatus	-24.0728	-49.0806	1086909090
Dendropanax cuneatus	-19.98	-44.1108	1087647234
Dendropanax cuneatus	-18.5839	-51.1414	1090705399
Dendropanax cuneatus	-23.0487	-48.5239	1087512791
Dendropanax cuneatus	-20.4563	-55.5147	1090748602
Dendropanax cuneatus	-19.8344	-53.3892	1090702136
Dendropanax cuneatus	-21.1833	-41.4833	1424254593
Dendropanax cuneatus	-18.7864	-52.3783	1090701995
Dendropanax cuneatus	-20.4512	-55.4839	1090740904
Dendropanax cuneatus	-20.6303	-41.6047	1096930744
Dendropanax cuneatus	-20.7636	-41.5331	1090875295
Dendropanax cuneatus	-24.0825	-49.0819	1086908924
Dendropanax cuneatus	-23.8514	-49.1431	1086908886
Dendropanax cuneatus	-17.8592	-51.7256	1090705058
Dendropanax cuneatus	-15.7444	-47.9772	1676476099
Dendropanax cuneatus	-15.7347	-47.9194	1676476014
Dendropanax cuneatus	-19.9747	-43.6031	1087182631
Dendropanax cuneatus	-15.7347	-47.9181	1500100263
Dendropanax cuneatus	-20.1269	-44.2253	1424420553
Dendropanax cuneatus	-20.1261	-44.2186	1087651787
Dendropanax cuneatus	-22.7919	-44.3436	1086910820
Dendropanax cuneatus	-20.4533	-55.4971	1090741176
Dendropanax cuneatus	-20.72	-42.4794	1090843359
Dendropanax cuneatus	-15.8825	-47.8415	1213603061
Dendropanax cuneatus	-16.445	-52.3069	1090703577
Dendropanax cuneatus	-22.9567	-46.9319	1089091814
Dendropanax cuneatus	-24.1133	-49.4021	1086961427
Dendropanax cuneatus	-23.8417	-49.1436	1086912781
Dendropanax cuneatus	-20.8197	-49.3794	1090577964
Dendropanax cuneatus	-22.9056	-47.0608	1090577701
Dendropanax cuneatus	-20.7081	-49.3164	1090577737
Dendropanax cuneatus	-23.3503	-47.6886	1090577497
Dendropanax cuneatus	-29.3169	-49.9303	1095367828
Dendropanax cuneatus	-23.05	-47.25	1090696359
Dendropanax cuneatus	-22.8811	-48.4922	1087508260
Dendropanax cuneatus	-13.3267	-70.8161	1563278417
Dendropanax cuneatus	-23.3837	-47.721	1089107354
Dendropanax cuneatus	-18.9199	-43.8026	1090629754
Dendropanax cuneatus	-20.7956	-42.8472	919317551
Dendropanax cuneatus	-14.5436	-46.0906	1077376396
Dendropanax cuneatus	-20.4931	-43.5422	1424378322
Dendropanax cuneatus	-9.3806	-71.9003	1796427258
Dendropanax cuneatus	-24.1114	-50.7233	1095632236
Dendropanax cuneatus	-13.5694	-41.83	1424432041
Dendropanax cuneatus	-22.5731	-49.025	1796508423
Dendropanax cuneatus	-30.0531	-50.2422	1090875796
Dendropanax cuneatus	-21.0014	-56.5048	1135073983
Dendropanax cuneatus	-18.7883	-55.0714	1563179798
Dendropanax cuneatus	-15.5125	-47.9586	1424465924
Dendropanax cuneatus	-20.3647	-41.4731	1090875518
Dendropanax cuneatus	-19.7965	-55.0357	1090754764
Dendropanax cuneatus	-22.9269	-48.4587	1090699549
Dendropanax cuneatus	-20.4537	-54.5742	1585197199
Dendropanax cuneatus	-22.9256	-48.4589	1090582320
Dendropanax cuneatus	-22.9258	-48.4591	1090699548
Dendropanax cuneatus	-21.0982	-44.2793	1090146183
Dendropanax cuneatus	-22.5776	-44.9195	1135948662
Dendropanax cuneatus	-23.2192	-45.9776	1135948669
Dendropanax cuneatus	-20.5414	-41.6672	1090885170
Dendropanax cuneatus	-24.7464	-52.4678	1423904813
Dendropanax cuneatus	-24.5796	-50.2536	1077480523
Dendropanax cuneatus	-20.88	-41.22	1275092546
Dendropanax cuneatus	-25.3069	-53.9556	1086917200
Dendropanax cuneatus	-23.5313	-51.5833	1088034829
Dendropanax cuneatus	-23.8869	-51.9758	1077480092
Dendropanax cuneatus	-25.3008	-54.1119	1086916938
Dendropanax cuneatus	-23.5227	-51.575	1252586935
Dendropanax cuneatus	-23.5205	-51.5809	1252586938
Dendropanax cuneatus	-23.8742	-51.964	1077479257
Dendropanax cuneatus	-25.2964	-54.0375	1086916724
Dendropanax cuneatus	-21.9522	-46.3847	1423894846
Dendropanax cuneatus	-23.8681	-51.9693	1090762749
Dendropanax cuneatus	-14.9278	-60.0206	1424502710
Dendropanax cuneatus	-22.3258	-48.0425	1090661481
Dendropanax cuneatus	-29.8709	-50.1912	1275065509
Dendropanax cuneatus	-29.8708	-50.1911	1095182418
Dendropanax cuneatus	-24.7281	-52.4369	1324597288
Dendropanax cuneatus	-20.2617	-43.3842	1316181455
Dendropanax cuneatus	-15.8667	-47.85	1211323685
Dendropanax cuneatus	-15.7372	-47.9194	1638350093
Dendropanax cuneatus	-15.7369	-47.9194	1423916657
Dendropanax cuneatus	-18.5356	-53.0317	1423911304
Dendropanax cuneatus	-25.6728	-54.4387	1703307213
Dendropanax cuneatus	-21.9181	-46.3719	1424511591
Dendropanax cuneatus	-29.8978	-50.1697	1077506452
Dendropanax cuneatus	-16.1128	-42.7217	1455401492
Dendropanax cuneatus	-24.6983	-51.5231	1702659747
Dendropanax cuneatus	-25.6714	-54.4383	1563172345
Dendropanax cuneatus	-21.3964	-54.4061	1434685823
Dendropanax cuneatus	-25.6714	-54.4384	1324595759
Dendropanax cuneatus	-22.5158	-47.1806	1499295163
Diatenopteryx sorbifolia	-27.4622	-51.9067	1094717021
Diatenopteryx sorbifolia	-27.2606	-51.5561	1094717026
Diatenopteryx sorbifolia	-25.78	-54.54	416902920
Diatenopteryx sorbifolia	-23.2025	-58.1689	1228496198
Diatenopteryx sorbifolia	-27.72	-56.73	1420237883
Diatenopteryx sorbifolia	-23.37	-64.22	416902972
Diatenopteryx sorbifolia	-27.48	-55.92	416902918
Diatenopteryx sorbifolia	-27.16	-55.34	416902921
Diatenopteryx sorbifolia	-25.2667	-57.6667	1258286525
Diatenopteryx sorbifolia	-25.25	-57.5833	1258925265
Diatenopteryx sorbifolia	-26.0656	-56.4861	1439047726
Diatenopteryx sorbifolia	-24.6333	-56.5167	1259840830
Diatenopteryx sorbifolia	-26.8808	-52.405	1097644678
Diatenopteryx sorbifolia	-27.2183	-49.6437	1098421427
Diatenopteryx sorbifolia	-27.3442	-51.6122	1094717008
Diatenopteryx sorbifolia	-23.0903	-47.2181	1090550209
Diatenopteryx sorbifolia	-23.0942	-47.2101	1097503040
Diatenopteryx sorbifolia	-26.5333	-53.7333	1318164693
Diatenopteryx sorbifolia	-26.8333	-52.3333	1321091917
Diatenopteryx sorbifolia	-27.12	-53.78	1097397670
Diatenopteryx sorbifolia	-26.8775	-52.4044	1094717016
Diatenopteryx sorbifolia	-27.1167	-53.7833	1319044768
Diatenopteryx sorbifolia	-26.3997	-52.4714	1097115275
Diatenopteryx sorbifolia	-23.6671	-52.6055	1097360920
Diatenopteryx sorbifolia	-25.412	-52.4166	1097931594
Diatenopteryx sorbifolia	-26.0011	-56.9467	1439055735
Diatenopteryx sorbifolia	-23.8333	-64.7719	1439041193
Diatenopteryx sorbifolia	-26.1667	-56.8333	1258977236
Diatenopteryx sorbifolia	-21.4241	-50.0703	1097006783
Diatenopteryx sorbifolia	-24.8275	-49.2614	1097781038
Diatenopteryx sorbifolia	-25.3703	-50.5264	1086594903
Diatenopteryx sorbifolia	-24.0838	-54.2565	1097779711
Diatenopteryx sorbifolia	-22.0833	-64.4167	1258940542
Diatenopteryx sorbifolia	-22.1667	-64.4333	1258948057
Diatenopteryx sorbifolia	-22.2333	-64.5333	1258942615
Diatenopteryx sorbifolia	-22.3667	-64.4833	1258943072
Diatenopteryx sorbifolia	-23.1082	-55.2266	1097684160
Diatenopteryx sorbifolia	-22.5341	-52.1605	1097768645
Diatenopteryx sorbifolia	-25.5833	-57.1833	1258971818
Diatenopteryx sorbifolia	-24.1333	-55.5333	1258972625
Diatenopteryx sorbifolia	-22.8667	-46.0833	1258934391
Diatenopteryx sorbifolia	-22.25	-49.8333	1077308767
Diatenopteryx sorbifolia	-26.8333	-55.8333	1228174039
Diatenopteryx sorbifolia	-26.05	-56.8333	1258960693
Diatenopteryx sorbifolia	-26.1667	-55.45	1258969401
Diatenopteryx sorbifolia	-25.4167	-57.1167	1258960859
Diatenopteryx sorbifolia	-25.4167	-57.1667	1258968242
Diatenopteryx sorbifolia	-25.2167	-57.15	1258945996
Diatenopteryx sorbifolia	-15.1333	-46.7667	1424118758
Diatenopteryx sorbifolia	-26.0833	-56.8333	1258957953
Diatenopteryx sorbifolia	-25.9167	-56.1667	1258963097
Diatenopteryx sorbifolia	-25.75	-56.25	1258952674
Diatenopteryx sorbifolia	-25.9167	-56.25	1258966770
Diatenopteryx sorbifolia	-24.0325	-50.4583	1090563457
Diatenopteryx sorbifolia	-27.3333	-56.0667	1259642809
Diatenopteryx sorbifolia	-25.552	-54.5891	1097905267
Diatenopteryx sorbifolia	-25.4833	-56.1833	1258974367
Diatenopteryx sorbifolia	-18.13	-63.57	1702831179
Diatenopteryx sorbifolia	-22.8722	-48.4342	1087509824
Diatenopteryx sorbifolia	-18.08	-59.05	1702848471
Diatenopteryx sorbifolia	-18.0833	-59.05	1258957760
Diatenopteryx sorbifolia	-25.6319	-54.8047	1261888197
Diatenopteryx sorbifolia	-22.0553	-56.3814	1077320500
Diatenopteryx sorbifolia	-23.7789	-56.0508	1321477118
Diatenopteryx sorbifolia	-23.77	-55.9883	1257769511
Diatenopteryx sorbifolia	-23.0216	-49.0934	1234541284
Diatenopteryx sorbifolia	-20.699	-64.312	197079291
Diatenopteryx sorbifolia	-20.711	-64.305	197079307
Diatenopteryx sorbifolia	-23.7894	-56.1797	1321444699
Diatenopteryx sorbifolia	-23.073	-64.7519	1259643430
Diatenopteryx sorbifolia	-18.1333	-63.5667	1258957637
Diatenopteryx sorbifolia	-27.0833	-54.95	1259742077
Diatenopteryx sorbifolia	-27.08	-54.95	1097016877
Diatenopteryx sorbifolia	-22.3331	-64.3939	1319332578
Diatenopteryx sorbifolia	-22.28	-64.3939	1097133023
Diatenopteryx sorbifolia	-22.3264	-64.1469	1318707634
Diatenopteryx sorbifolia	-21.2567	-56.6364	1090737366
Diatenopteryx sorbifolia	-22.6605	-52.8602	1097059736
Diatenopteryx sorbifolia	-20.4003	-63.9297	1258997139
Diatenopteryx sorbifolia	-24.2083	-50.9494	1090567379
Diatenopteryx sorbifolia	-21.1419	-56.5906	1090730870
Diatenopteryx sorbifolia	-22.3647	-52.9575	1087504949
Diatenopteryx sorbifolia	-21.3235	-47.9627	1090574769
Diatenopteryx sorbifolia	-19.9167	-49.5167	1098501117
Diatenopteryx sorbifolia	-21.1854	-56.4331	1234543270
Diatenopteryx sorbifolia	-24.1339	-55.5275	1322058896
Diatenopteryx sorbifolia	-25.9667	-54.1167	1259520998
Diatenopteryx sorbifolia	-21.7517	-64.2047	1257909853
Diatenopteryx sorbifolia	-22.1519	-64.4155	1260820006
Diatenopteryx sorbifolia	-19.7286	-63.9158	1260849107
Diatenopteryx sorbifolia	-14.2914	-67.2981	1260587772
Diatenopteryx sorbifolia	-19.9364	-64.2253	1260862623
Diatenopteryx sorbifolia	-22.6883	-51.7017	1086958595
Diatenopteryx sorbifolia	-24.103	-52.3237	1077472411
Diatenopteryx sorbifolia	-26.73	-50.04	1077422283
Diatenopteryx sorbifolia	-21.1658	-56.5928	1303590964
Diatenopteryx sorbifolia	-23.34	-51.866	1089277330
Diatenopteryx sorbifolia	-14.9358	-44.6289	1585207238
Diatenopteryx sorbifolia	-22.5833	-52.8833	1089272646
Diatenopteryx sorbifolia	-22.6167	-52.8667	1089272715
Diatenopteryx sorbifolia	-22.6074	-52.9003	1089275350
Diatenopteryx sorbifolia	-26.8186	-49.3208	1077422301
Diatenopteryx sorbifolia	-23.8348	-52.7605	1077474932
Diatenopteryx sorbifolia	-22.6136	-52.8648	1089279284
Diatenopteryx sorbifolia	-24.1006	-50.7069	1095632226
Diatenopteryx sorbifolia	-25.413	-53.0604	1088034592
Diatenopteryx sorbifolia	-25.4408	-49.2392	1264701706
Diatenopteryx sorbifolia	-26.8744	-52.3894	1077422253
Diatenopteryx sorbifolia	-25.2853	-53.9633	1086917203
Diatenopteryx sorbifolia	-25.3069	-53.9556	1086917027
Diatenopteryx sorbifolia	-11.1386	-57.7928	1424497749
Diatenopteryx sorbifolia	-25.3456	-53.8744	1270103836
Diatenopteryx sorbifolia	-25.3742	-53.8769	1270103785
Diatenopteryx sorbifolia	-25.3743	-54.2803	1801143322
Diatenopteryx sorbifolia	-25.2731	-53.8602	1208837286
Diatenopteryx sorbifolia	-25.6288	-54.4675	1208837266
Diatenopteryx sorbifolia	-27.18	-52.0197	1077422298
Dilodendron bipinnatum	-21.2753	-47.3042	1090558944
Dilodendron bipinnatum	-19.3427	-45.4516	1274936536
Dilodendron bipinnatum	-19.4686	-57.001	1090738550
Dilodendron bipinnatum	-18.1842	-57.8686	1258958483
Dilodendron bipinnatum	-16.7261	-64.435	1228519803
Dilodendron bipinnatum	-23.2362	-58.391	1057286845
Dilodendron bipinnatum	-19.3435	-45.4538	1274936961
Dilodendron bipinnatum	-14.1362	-47.5101	1098069831
Dilodendron bipinnatum	-12.1475	-45.015	1098061802
Dilodendron bipinnatum	-13.2311	-46.79	1424118810
Dilodendron bipinnatum	-12.1567	-44.9903	1097062125
Dilodendron bipinnatum	-15.52	-47.95	1321501427
Dilodendron bipinnatum	-15.5167	-47.95	1086632736
Dilodendron bipinnatum	-15.7834	-47.9299	1097788230
Dilodendron bipinnatum	-14.5156	-52.8947	1213546000
Dilodendron bipinnatum	-15.92	-63.08	1098152923
Dilodendron bipinnatum	-15.1603	-48.2839	1213546033
Dilodendron bipinnatum	-17.7466	-46.1729	1097853596
Dilodendron bipinnatum	-16.4833	-61.6333	1138650265
Dilodendron bipinnatum	-16.4833	-64.6333	1455389388
Dilodendron bipinnatum	-16.55	-61.6667	1260815506
Dilodendron bipinnatum	-18.9167	-56.7167	1077309681
Dilodendron bipinnatum	-22.6167	-57.5333	1258960268
Dilodendron bipinnatum	-21.75	-57.9333	1260361346
Dilodendron bipinnatum	-19.5333	-57.2667	1077309193
Dilodendron bipinnatum	3.35	-61.52	1797356142
Dilodendron bipinnatum	-16.45	-52.6667	1213546027
Dilodendron bipinnatum	-12.4386	-45.09	1321705127
Dilodendron bipinnatum	-18.317	-59.567	197081733
Dilodendron bipinnatum	-14.5667	-68.4667	1258918014
Dilodendron bipinnatum	-16.1667	-56.4333	1077313334
Dilodendron bipinnatum	-16.5917	-62.4333	1258764535
Dilodendron bipinnatum	-17.4167	-63.6667	1258933999
Dilodendron bipinnatum	-16.6375	-62.45	1260363389
Dilodendron bipinnatum	-14.45	-48.9667	1095199999
Dilodendron bipinnatum	-14.4333	-48.9833	1265920694
Dilodendron bipinnatum	-14.6333	-48.9667	1265921269
Dilodendron bipinnatum	-15.5372	-47.3344	1213545928
Dilodendron bipinnatum	-14.2667	-48.5833	1095199719
Dilodendron bipinnatum	-14.0333	-48.3167	1265921292
Dilodendron bipinnatum	-17.7167	-63.3417	1261869023
Dilodendron bipinnatum	-15.0442	-61.4961	1261868683
Dilodendron bipinnatum	-22.2758	-57.5717	1456151950
Dilodendron bipinnatum	-22.7181	-57.4814	1321847157
Dilodendron bipinnatum	-22.2692	-57.5531	1258595042
Dilodendron bipinnatum	-14.7622	-61.0481	1319840863
Dilodendron bipinnatum	-14.7692	-61.0364	1261861037
Dilodendron bipinnatum	-17.5667	-63.4833	1261865649
Dilodendron bipinnatum	-14.1167	-47.5167	1213546011
Dilodendron bipinnatum	-17.2167	-46.8667	1213577208
Dilodendron bipinnatum	-14.6058	-61.4925	1261859808
Dilodendron bipinnatum	-13.9892	-48.3711	1095204383
Dilodendron bipinnatum	-13.98	-48.37	1097071602
Dilodendron bipinnatum	-16.5203	-61.8464	1258402048
Dilodendron bipinnatum	-14.7175	-61.1564	1261906519
Dilodendron bipinnatum	-20.6439	-50.2261	1090558232
Dilodendron bipinnatum	-15.8594	-55.7689	1234541250
Dilodendron bipinnatum	-14.7667	-61.0358	1261863747
Dilodendron bipinnatum	-15.1555	-60.9914	1258363675
Dilodendron bipinnatum	-15.1556	-60.9914	1843540258
Dilodendron bipinnatum	-15.0103	-61.1283	1843531288
Dilodendron bipinnatum	-13.9878	-48.3983	1265921943
Dilodendron bipinnatum	-15.2461	-61.2428	1843564217
Dilodendron bipinnatum	-12.2333	-49.25	574754002
Dilodendron bipinnatum	-18.2167	-60.3667	1258538775
Dilodendron bipinnatum	-18.4	-60.6167	1321255533
Dilodendron bipinnatum	-13.3983	-46.3183	1213545995
Dilodendron bipinnatum	-18.9833	-56.65	1077321231
Dilodendron bipinnatum	-14.0925	-49.2789	1317458197
Dilodendron bipinnatum	-18.2881	-44.185	1234542365
Dilodendron bipinnatum	-17.9242	-60.3569	1258620878
Dilodendron bipinnatum	-13.6572	-46.7525	1095233348
Dilodendron bipinnatum	-14.75	-61.5167	1318239955
Dilodendron bipinnatum	-19.5126	-57.0357	1090749329
Dilodendron bipinnatum	-13.9453	-48.2817	1089105747
Dilodendron bipinnatum	-13.1533	-46.6633	1265922451
Dilodendron bipinnatum	-13.5914	-46.7664	1095233451
Dilodendron bipinnatum	-8.7103	-35.8336	1087060170
Dilodendron bipinnatum	-16.3283	-48.185	1095224264
Dilodendron bipinnatum	-13.8253	-46.5267	1265923206
Dilodendron bipinnatum	-16.1869	-47.3289	1095221810
Dilodendron bipinnatum	-13.4058	-48.1136	1265923378
Dilodendron bipinnatum	-15.9556	-46.4556	1901020385
Dilodendron bipinnatum	-19.9167	-49.5167	1098501136
Dilodendron bipinnatum	-14.2883	-44.7172	1094772687
Dilodendron bipinnatum	-14.2733	-44.7056	1094772652
Dilodendron bipinnatum	-13.3983	-48.1408	1089105821
Dilodendron bipinnatum	-15.5108	-48.1631	1087235036
Dilodendron bipinnatum	-13.8261	-46.6986	1095236830
Dilodendron bipinnatum	-18.265	-49.6565	1090657794
Dilodendron bipinnatum	-18.0833	-57.5519	1090733498
Dilodendron bipinnatum	-12.6167	-72.4889	1259186862
Dilodendron bipinnatum	-12.795	-48.235	1265924097
Dilodendron bipinnatum	-19.1892	-57.5289	1090749033
Dilodendron bipinnatum	-21.3106	-47.882	1090574750
Dilodendron bipinnatum	-15.7833	-49.1333	1087238758
Dilodendron bipinnatum	-20.2042	-47.4619	1234544610
Dilodendron bipinnatum	-11.6025	-46.5172	1095229770
Dilodendron bipinnatum	-14.5217	-46.8375	1095237228
Dilodendron bipinnatum	-20.6708	-56.7653	1090736038
Dilodendron bipinnatum	-21.1192	-56.7697	1840924653
Dilodendron bipinnatum	-16.1456	-58.0107	1324593185
Dilodendron bipinnatum	-18.9069	-55.7425	1840924663
Dilodendron bipinnatum	-14.5489	-68.6842	1259929498
Dilodendron bipinnatum	-14.5514	-68.6858	1259896516
Dilodendron bipinnatum	-12.7464	-46.4939	1135911689
Dilodendron bipinnatum	-16.1311	-62.0433	1317934221
Dilodendron bipinnatum	-19.4733	-43.9876	1087518155
Dilodendron bipinnatum	-16.0769	-56.1003	1423930424
Dilodendron bipinnatum	-19.4767	-43.9868	1087518073
Dilodendron bipinnatum	-10.4111	-48.2625	1090526167
Dilodendron bipinnatum	-12.81	-48.2356	1089105696
Dilodendron bipinnatum	-16.4739	-62.4831	1089104994
Dilodendron bipinnatum	-19.4768	-43.9868	1090658074
Dilodendron bipinnatum	-19.4772	-44.0152	1090657962
Dilodendron bipinnatum	-12.3633	-44.9731	1087685374
Dilodendron bipinnatum	-14.2725	-44.5472	1094844269
Dilodendron bipinnatum	-14.2725	-44.5483	1077227566
Dilodendron bipinnatum	-13.1556	-48.3236	1265925965
Dilodendron bipinnatum	-12.5167	-45.0969	1094846464
Dilodendron bipinnatum	-12.8311	-48.2283	1089105686
Dilodendron bipinnatum	-19.5078	-43.8823	1234545104
Dilodendron bipinnatum	-18.6309	-43.9361	1087639095
Dilodendron bipinnatum	-14.2317	-44.2125	1077226469
Dilodendron bipinnatum	-17.4194	-46.6358	1213577707
Dilodendron bipinnatum	-17.4194	-46.6583	1077483467
Dilodendron bipinnatum	-11.965	-49.5431	1090527778
Dilodendron bipinnatum	-15.6667	-47.9167	1901020514
Dilodendron bipinnatum	-9.4422	-68.5947	1317555493
Dilodendron bipinnatum	-13.1464	-48.2203	1095247731
Dilodendron bipinnatum	-12.0833	-45.0167	1094877937
Dilodendron bipinnatum	-20.7929	-55.7513	1090744968
Dilodendron bipinnatum	-15.8772	-47.8381	1901020547
Dilodendron bipinnatum	-15.5331	-47.4581	1901020564
Dilodendron bipinnatum	-20.4607	-55.8265	1090746368
Dilodendron bipinnatum	-20.1471	-54.5711	1090747449
Dilodendron bipinnatum	-23.6247	-45.5186	1089103687
Dilodendron bipinnatum	-15.9011	-51.5572	1213620502
Dilodendron bipinnatum	-15.8906	-51.8844	1213620518
Dilodendron bipinnatum	-16.3333	-39.1333	1090521589
Dilodendron bipinnatum	-13.5872	-47.1842	1213643034
Dilodendron bipinnatum	-22.5336	-57.3617	1257711812
Dilodendron bipinnatum	-17.6256	-50.7647	1090706739
Dilodendron bipinnatum	-19.5081	-57.0027	1090753675
Dilodendron bipinnatum	-20.9617	-56.7091	1090754212
Dilodendron bipinnatum	-17.7331	-50.0942	1213668913
Dilodendron bipinnatum	-17.7283	-50.0781	1213667504
Dilodendron bipinnatum	-17.7214	-50.1158	1213669018
Dilodendron bipinnatum	-18.6444	-44.0825	1077482627
Dilodendron bipinnatum	-17.4044	-50.0532	1213668156
Dilodendron bipinnatum	-17.6872	-50.0804	1213668206
Dilodendron bipinnatum	-17.7861	-50.1004	1213667984
Dilodendron bipinnatum	-17.788	-50.1012	1213668000
Dilodendron bipinnatum	-17.405	-50.0534	1213668088
Dilodendron bipinnatum	-14.5514	-68.6853	1257894821
Dilodendron bipinnatum	-16.527	-57.5527	1213525540
Dilodendron bipinnatum	-20.0792	-56.7639	1090761668
Dilodendron bipinnatum	-18.8256	-44.3958	1077484847
Dilodendron bipinnatum	-18.835	-44.3936	1077484936
Dilodendron bipinnatum	-23.0894	-46.9878	1570743919
Dilodendron bipinnatum	-16.5615	-57.5418	1213525645
Dilodendron bipinnatum	-19.1514	-40.0681	1303603625
Dilodendron bipinnatum	-22.2016	-56.7875	1853941966
Dilodendron bipinnatum	-12.8454	-54.2451	1840925951
Dimorphandra gardneriana	-15.5989	-56.095	1890634473
Dimorphandra gardneriana	-11.65	-47.1167	1423963443
Dimorphandra gardneriana	-15.3833	-55.8333	1424294763
Dimorphandra gardneriana	-7.1833	-47.4167	1087227255
Dimorphandra gardneriana	-10.2958	-48.1278	1440681144
Dimorphandra gardneriana	-14.1667	-46.1667	1423962618
Dimorphandra gardneriana	-10.45	-48.8833	1213584491
Dimorphandra gardneriana	-12.2333	-49.25	1213584471
Dimorphandra gardneriana	-10.0833	-45.25	1213584479
Dimorphandra gardneriana	-7.5328	-46.0358	1434685481
Dimorphandra gardneriana	-8.4317	-46.6328	1434685502
Dimorphandra gardneriana	-11.1467	-47.1436	1213584496
Dimorphandra gardneriana	-7.2492	-39.4988	1806845578
Dimorphandra gardneriana	-7.8808	-47.7239	1913579075
Dimorphandra gardneriana	-10.6803	-43.3664	1099614962
Dimorphandra gardneriana	-8.8803	-44.9706	1424282487
Dimorphandra gardneriana	-7.195	-39.63	1424478847
Dimorphandra gardneriana	-7.4117	-39.4681	1090960288
Dimorphandra gardneriana	-7.8092	-39.5833	1806876165
Dimorphandra gardneriana	-7.0178	-42.1464	1213658618
Dimorphandra gardneriana	-10.5753	-46.5064	1829092285
Dimorphandra gardneriana	-5.55	-45.25	1829084894
Dimorphandra gardneriana	-7.4709	-39.4687	1913586093
Dimorphandra gardneriana	-10.8623	-47.009	1829092158
Dimorphandra gardneriana	-7.4713	-39.4666	1913585904
Dimorphandra gardneriana	-5.6667	-45.3333	1095234473
Dimorphandra gardneriana	-6.2167	-48.4667	1090154130
Dimorphandra gardneriana	-12.4667	-60.4167	1089291531
Dimorphandra gardneriana	-16.7261	-64.435	1228473890
Dimorphandra gardneriana	-9.2833	-48.3833	1095232630
Dimorphandra gardneriana	-6.9314	-47.3778	1587326863
Dimorphandra gardneriana	-7.8111	-47.9436	1095247589
Dimorphandra gardneriana	-6.5922	-47.4853	1095243632
Dimorphandra gardneriana	-10.3714	-46.5828	1095230085
Dimorphandra gardneriana	-11.1214	-45.4667	1095196578
Dimorphandra gardneriana	-10.5753	-46.5061	1587324163
Dimorphandra gardneriana	-11.18	-40.52	912115301
Dimorphandra gardneriana	-8.0814	-43.1964	1144669297
Dimorphandra gardneriana	-6.5808	-47.4417	1095243090
Dimorphandra gardneriana	-6.5864	-47.4447	1095242215
Dimorphandra gardneriana	-22.25	-47.13	1097988792
Dimorphandra gardneriana	-7.3833	-45.0667	1087299342
Dimorphandra gardneriana	-7.3833	-45.6667	1087300367
Dimorphandra gardneriana	-7.38	-45.07	1097593658
Dimorphandra gardneriana	-16.4745	-54.6365	1097957846
Dimorphandra gardneriana	-14.63	-52.23	1097522028
Dimorphandra gardneriana	-14.6333	-52.2333	1260646050
Dimorphandra gardneriana	-8.93	-48.52	1097396916
Dimorphandra gardneriana	-15.35	-48.63	1098214341
Dimorphandra gardneriana	-13.7975	-47.4583	1087254620
Dimorphandra gardneriana	-17.9964	-42.3894	1097832458
Dimorphandra gardneriana	-6.8052	-43.5636	1095185627
Dimorphandra gardneriana	-6.7312	-43.0374	1095185138
Dimorphandra gardneriana	-17.7457	-48.6252	1097484052
Dimorphandra gardneriana	-10.1167	-46.15	1423963405
Dimorphandra gardneriana	-11.9667	-45.25	1423963509
Dimorphandra gardneriana	-12.05	-45.0833	1423963585
Dimorphandra gardneriana	-13.48	-44.72	912115336
Dimorphandra gardneriana	-7.2167	-39.5333	1077533588
Dimorphandra gardneriana	-6.75	-47.33	1097786693
Dimorphandra gardneriana	-15.7606	-49.3348	1097779330
Dimorphandra gardneriana	-5.8368	-47.0671	1097932448
Dimorphandra gardneriana	-10.1333	-45.2167	1094748032
Dimorphandra gardneriana	-10.13	-45.22	1097369929
Dimorphandra gardneriana	-15.4645	-55.7504	1098386389
Dimorphandra gardneriana	-6.1333	-38.3667	1077545249
Dimorphandra gardneriana	-12.0833	-45.0167	1094722306
Dimorphandra gardneriana	-5.8333	-42.6333	1077545185
Dimorphandra gardneriana	-5.95	-43.92	1097730893
Dimorphandra gardneriana	-8.72	-45.85	1098399999
Dimorphandra gardneriana	-5.95	-43.9167	1090435942
Dimorphandra gardneriana	-8.7167	-45.85	1423963666
Dimorphandra gardneriana	-7.7362	-40.2407	1090935223
Dimorphandra gardneriana	-7.7381	-40.2456	1086728295
Dimorphandra gardneriana	-7.4417	-39.7444	1094881185
Dimorphandra gardneriana	-12.1667	-45.2833	1094726565
Dimorphandra gardneriana	-7.0222	-45.4812	1087721807
Dimorphandra gardneriana	-16.45	-52.6667	1087254605
Dimorphandra gardneriana	-11.1167	-45.47	1042638289
Dimorphandra gardneriana	-16.6	-42.9167	1303201358
Dimorphandra gardneriana	-12.4806	-45.2044	1423973521
Dimorphandra gardneriana	-6.4731	-45.4569	1423963489
Dimorphandra gardneriana	-18.3333	-59.5833	1258239678
Dimorphandra gardneriana	-13.3667	-44.6333	1094766257
Dimorphandra gardneriana	-13.8333	-48.2833	1094766577
Dimorphandra gardneriana	-12.15	-44.99	1098337160
Dimorphandra gardneriana	-5.9167	-44.35	1094766288
Dimorphandra gardneriana	-15.8667	-61.4333	1261866221
Dimorphandra gardneriana	-7.18	-47.42	912640894
Dimorphandra gardneriana	-14.5642	-60.7722	1261891618
Dimorphandra gardneriana	-11.2333	-45.4167	1094736702
Dimorphandra gardneriana	-10.3047	-48.0881	1434685381
Dimorphandra gardneriana	-10.3047	-48.1906	1434685385
Dimorphandra gardneriana	-14.3333	-58.0333	1087254595
Dimorphandra gardneriana	-8.63	-46.72	1097083796
Dimorphandra gardneriana	-8.6333	-46.7167	1094748052
Dimorphandra gardneriana	-13.5403	-45.4069	1423963453
Dimorphandra gardneriana	-13.6667	-46.3333	1423963503
Dimorphandra gardneriana	-14.4961	-48.45	1098227279
Dimorphandra gardneriana	-12.5961	-45.6211	1423963438
Dimorphandra gardneriana	-7.28	-39.48	912115091
Dimorphandra gardneriana	-7.3833	-45.0167	1213584469
Dimorphandra gardneriana	-12.4781	-60.4194	1314930696
Dimorphandra gardneriana	-12.305	-60.3869	1314930735
Dimorphandra gardneriana	-15.1403	-44.2547	1303202947
Dimorphandra gardneriana	-13.7333	-45.9733	1094744962
Dimorphandra gardneriana	-13.44	-45.5824	1077593091
Dimorphandra gardneriana	-15.1125	-44.26	1303202929
Dimorphandra gardneriana	-7.2256	-39.4136	1090916036
Dimorphandra gardneriana	-8.8828	-44.961	1086976916
Dimorphandra gardneriana	-18.0503	-60.1844	1258977960
Dimorphandra gardneriana	-16.5833	-61.95	1257590031
Dimorphandra gardneriana	-10.5661	-45.6892	1094763912
Dimorphandra gardneriana	-13.5192	-45.0158	1094761877
Dimorphandra gardneriana	-13.5417	-45.0158	1270112332
Dimorphandra gardneriana	-12.0194	-43.9511	1303203523
Dimorphandra gardneriana	-7.4078	-39.3486	1089238475
Dimorphandra gardneriana	-7.3517	-39.7661	1094773937
Dimorphandra gardneriana	-14.0689	-44.4964	1094780828
Dimorphandra gardneriana	-15.8875	-61.5436	1259159311
Dimorphandra gardneriana	-12.5667	-41.3833	1094798559
Dimorphandra gardneriana	-4.5672	-41.9144	1086978775
Dimorphandra gardneriana	-4.538	-43.088	1086978830
Dimorphandra gardneriana	-13.8011	-44.4017	1094777326
Dimorphandra gardneriana	-9.1731	-43.3761	1094800234
Dimorphandra gardneriana	-12.2242	-45.8331	1270113788
Dimorphandra gardneriana	-5.031	-42.8101	1086977902
Dimorphandra gardneriana	-4.4747	-44.1621	1089256507
Dimorphandra gardneriana	-10.4194	-48.2597	1090525940
Dimorphandra gardneriana	-10.3792	-48.1661	1090525845
Dimorphandra gardneriana	-10.3497	-48.2606	1090525957
Dimorphandra gardneriana	-6.8331	-43.5244	1087240251
Dimorphandra gardneriana	-13.6156	-44.4928	1094812321
Dimorphandra gardneriana	-12.4894	-45.1936	1094812913
Dimorphandra gardneriana	-9.2314	-49.3042	1090526976
Dimorphandra gardneriana	-10.3828	-48.1083	1090526377
Dimorphandra gardneriana	-7.5325	-46.0356	1090894213
Dimorphandra gardneriana	-7.2437	-48.2517	1090526591
Dimorphandra gardneriana	-9.1667	-43.55	1094853499
Dimorphandra gardneriana	-12.3364	-42.9081	1094849251
Dimorphandra gardneriana	-11.0833	-43.1333	1077228537
Dimorphandra gardneriana	-13.0861	-42.7533	1094839267
Dimorphandra gardneriana	-12.5175	-45.0978	1094847843
Dimorphandra gardneriana	-9.6878	-44.2375	1424226474
Dimorphandra gardneriana	-9.2214	-43.485	1094839927
Dimorphandra gardneriana	-14.2317	-44.2125	1094841253
Dimorphandra gardneriana	-3.2081	-43.4033	1090893370
Dimorphandra gardneriana	-7.175	-39.5908	1094834186
Dimorphandra gardneriana	-6.0258	-44.2492	1090892443
Dimorphandra gardneriana	-5.8573	-42.9778	1086981156
Dimorphandra gardneriana	-11.1828	-47.5531	1424297315
Dimorphandra gardneriana	-6.3714	-44.3633	1090891590
Dimorphandra gardneriana	-6.0264	-44.2494	1090891618
Dimorphandra gardneriana	-11.5911	-41.2075	1324952882
Dimorphandra gardneriana	-10.4049	-43.2159	1099614962
Dimorphandra gardneriana	-11.0522	-43.0829	1087681776
Dimorphandra gardneriana	-10.0012	-42.3015	1087681878
Dimorphandra gardneriana	-6.1844	-50.3486	1424296307
Dimorphandra gardneriana	-10.5936	-46.2153	1094874709
Dimorphandra gardneriana	-7.4706	-39.0488	1090900852
Dimorphandra gardneriana	-11.7933	-46.5289	1090529489
Dimorphandra gardneriana	-13.0736	-41.7975	1318806596
Dimorphandra gardneriana	-7.3828	-39.3475	1090898741
Dimorphandra gardneriana	-8.885	-44.9972	1094886947
Dimorphandra gardneriana	-10.2686	-48.1472	1208835413
Dimorphandra gardneriana	-14.9358	-44.6289	1585207075
Dimorphandra gardneriana	-9.1644	-43.3844	1094884429
Dimorphandra gardneriana	-13.0722	-41.4983	1077235761
Dimorphandra gardneriana	-13.6592	-45.0325	1094880806
Dimorphandra gardneriana	-6.8094	-47.6081	1424406380
Dimorphandra gardneriana	-6.8686	-48.1947	1090529658
Dimorphandra gardneriana	-11.0203	-43.3375	1094878793
Dimorphandra gardneriana	-12.6964	-44.9933	1094880746
Dimorphandra gardneriana	-7.3492	-43.1233	1094878904
Dimorphandra gardneriana	-7.8278	-48.0278	1090529927
Dimorphandra gardneriana	-12.4383	-41.5147	1094879147
Dimorphandra gardneriana	-8.7444	-48.0911	1424369324
Dimorphandra gardneriana	-8.6214	-48.1589	1090528156
Dimorphandra gardneriana	-7.9047	-48.0508	1424322055
Dimorphandra gardneriana	-11.0022	-48.7492	1090529426
Dimorphandra gardneriana	-8.8294	-48.9783	1090529189
Dimorphandra gardneriana	-8.3242	-48.0803	1090529099
Dimorphandra gardneriana	-9.3369	-47.8531	1424435553
Dimorphandra gardneriana	-9.1575	-49.6606	1090529254
Dimorphandra gardneriana	-9.4033	-47.5253	1089258815
Dimorphandra gardneriana	-9.1556	-49.8483	1314920793
Dimorphandra gardneriana	-9.8358	-49.8961	1424369703
Dimorphandra gardneriana	-8.3644	-48.1472	1090529036
Dimorphandra gardneriana	-7.3792	-39.2855	1090907205
Dimorphandra gardneriana	-7.335	-39.3694	1094894895
Dimorphandra gardneriana	-7.2928	-39.5417	1094798389
Dimorphandra gardneriana	-7.4169	-39.7164	1077578981
Dimorphandra gardneriana	-6.2725	-50.3175	1424318604
Dimorphandra gardneriana	-10.4739	-46.4561	1423915095
Dimorphandra gardneriana	-2.3333	-44.4167	1090894091
Dimorphandra gardneriana	-10.5111	-47.1967	1213526327
Dimorphandra gardneriana	-3.2399	-43.4246	1087724266
Dimorphandra gardneriana	-17.7147	-50.0943	1213668478
Dimorphandra gardneriana	-6.3114	-49.8697	1424420922
Dimorphandra gardneriana	-7.4784	-39.0464	1090911161
Dimorphandra gardneriana	-4.15	-41.65	1324954021
Dimorphandra gardneriana	-13.4853	-45.8528	1094928849
Dimorphandra gardneriana	-7.4869	-39.1325	1090915919
Dimorphandra gardneriana	-7.3474	-39.3944	1090960596
Dimorphandra gardneriana	-9.1547	-43.5983	1424461442
Dimorphandra gardneriana	-9.2208	-43.4889	1424461472
Dimorphandra gardneriana	-7.5281	-39.3185	1090913689
Dimorphandra gardneriana	-12.1806	-43.1889	1087664278
Dimorphandra gardneriana	-7.3278	-48.2372	1087664302
Dimorphandra gardneriana	-8.3394	-49.2922	1087664270
Dimorphandra gardneriana	-10.2336	-48.1083	1087664255
Dimorphandra gardneriana	-7.4978	-39.3636	1252590450
Dimorphandra gardneriana	-7.4475	-39.3636	1423932197
Dimorphandra gardneriana	-7.0533	-39.0692	1423932248
Dimorphandra gardneriana	-12.1711	-45.2939	1090467884
Dimorphandra gardneriana	-12.5211	-60.3472	1087664284
Dimorphandra gardneriana	-10.395	-46.4925	1586074629
Dimorphandra gardneriana	-5.4181	-45.0064	1303206502
Dimorphandra gardneriana	-14.4772	-53.6861	1571775705
Dimorphandra gardneriana	-14.4736	-55.6806	1424510243
Dimorphandra gardneriana	-10.5464	-45.5681	1423896596
Dimorphandra gardneriana	-7.3839	-39.3544	1303206618
Dimorphandra gardneriana	-10.8622	-47.0089	1423913785
Dimorphandra gardneriana	-13.5075	-44.5308	1099614231
Dimorphandra mollis	-15.6167	-47.7667	1095232503
Dimorphandra mollis	-17.8822	-48.5908	1587322874
Dimorphandra mollis	-13.7667	-59.8333	1423963571
Dimorphandra mollis	-14.05	-48.3667	1095206769
Dimorphandra mollis	-11.6217	-46.0417	1094886401
Dimorphandra mollis	-12.78	-48.2819	1095246370
Dimorphandra mollis	-13.6153	-48.1889	1095222484
Dimorphandra mollis	-16.7261	-64.435	1228454420
Dimorphandra mollis	-13.8333	-48.2833	1095198151
Dimorphandra mollis	-15.5456	-47.5822	1095250491
Dimorphandra mollis	-16.0375	-47.3094	1095221854
Dimorphandra mollis	-7.0703	-47.1272	1587329132
Dimorphandra mollis	-5.9167	-44.35	1095205383
Dimorphandra mollis	-14.6667	-49.0333	1095208955
Dimorphandra mollis	-15.15	-45.7833	1095196491
Dimorphandra mollis	-6.3122	-48.4092	1095235592
Dimorphandra mollis	-15.7603	-47.6392	1095258549
Dimorphandra mollis	-15.7569	-47.5506	1095253054
Dimorphandra mollis	-18.7878	-45.4422	1144669346
Dimorphandra mollis	-12.8386	-47.2211	1095237499
Dimorphandra mollis	-15.9506	-48.1236	1095261409
Dimorphandra mollis	-23.2025	-58.1689	1228386814
Dimorphandra mollis	-14.5392	-46.7239	1095232845
Dimorphandra mollis	-15.7333	-47.6833	1587322627
Dimorphandra mollis	-23.2362	-58.391	1057449694
Dimorphandra mollis	-18.3846	-44.4566	1097883335
Dimorphandra mollis	-22.9056	-47.0608	1090536421
Dimorphandra mollis	-21.4792	-47.5508	1090535977
Dimorphandra mollis	-21.7941	-48.1702	1097663141
Dimorphandra mollis	-19.2782	-44.4044	1097576226
Dimorphandra mollis	-17.226	-46.8748	1097364102
Dimorphandra mollis	-20.4469	-54.6473	1097492015
Dimorphandra mollis	-22.1833	-47.1167	1260643601
Dimorphandra mollis	-22.1883	-47.1194	1087306818
Dimorphandra mollis	-22.1883	-48.1833	1089046647
Dimorphandra mollis	-22.25	-47.13	1097914344
Dimorphandra mollis	-22.25	-47.1333	1087308557
Dimorphandra mollis	-15.65	-47.82	1097046579
Dimorphandra mollis	-16.1239	-47.8692	1097962683
Dimorphandra mollis	-13.85	-52.07	1098313858
Dimorphandra mollis	-14.6667	-52.33	1097431307
Dimorphandra mollis	-15.3096	-47.1026	1097369941
Dimorphandra mollis	-1.6444	-52.2333	1139092907
Dimorphandra mollis	-14.63	-52.23	1097234549
Dimorphandra mollis	-14.6333	-52.2333	1087254668
Dimorphandra mollis	-12.8167	-51.7667	1137323705
Dimorphandra mollis	-12.82	-51.77	912640885
Dimorphandra mollis	-12.85	-51.75	1097288956
Dimorphandra mollis	-22.75	-48.42	1098266334
Dimorphandra mollis	-22.8806	-48.4403	1226938611
Dimorphandra mollis	-17.7588	-44.1708	1098228606
Dimorphandra mollis	-17.1663	-46.935	1097025261
Dimorphandra mollis	-17.2255	-46.8728	1097825786
Dimorphandra mollis	-15.5861	-48.6675	1434685134
Dimorphandra mollis	-14.45	-48.4964	1097614580
Dimorphandra mollis	-14.4739	-48.4597	1087254642
Dimorphandra mollis	-15.4645	-55.7504	1098239626
Dimorphandra mollis	-16.7686	-47.6136	1087254636
Dimorphandra mollis	-15.52	-44.73	1098364312
Dimorphandra mollis	-16.7037	-47.6805	1098179506
Dimorphandra mollis	-14.7537	-47.5004	1097135075
Dimorphandra mollis	-22.75	-48.4167	1087496500
Dimorphandra mollis	-15.9381	-50.1409	1097972766
Dimorphandra mollis	-16.2525	-47.9503	1087254619
Dimorphandra mollis	-11.65	-47.1167	1423963443
Dimorphandra mollis	-14.95	-49.3667	1423963426
Dimorphandra mollis	-15.7833	-47.9167	1259126682
Dimorphandra mollis	-12.75	-60.17	912640877
Dimorphandra mollis	-13.4833	-44.7167	1090430488
Dimorphandra mollis	-13.48	-44.72	1097474009
Dimorphandra mollis	-15.6667	-47.9833	1423963469
Dimorphandra mollis	-17.3833	-46.95	1423963450
Dimorphandra mollis	-8.0333	-50.0667	1097493197
Dimorphandra mollis	-15.7834	-47.9299	1098312783
Dimorphandra mollis	-16.3667	-47.8833	1094766230
Dimorphandra mollis	-15.5333	-47.55	1089002619
Dimorphandra mollis	-22.7167	-48.3833	1423963434
Dimorphandra mollis	-15.2667	-47.6833	1087254652
Dimorphandra mollis	-15.7333	-47.63	1042544499
Dimorphandra mollis	-15.73	-47.63	1098340991
Dimorphandra mollis	-15.7333	-47.6333	1087321699
Dimorphandra mollis	-15.7803	-47.93	1090889401
Dimorphandra mollis	-15.5667	-47.45	1087320666
Dimorphandra mollis	-15.57	-47.45	912640930
Dimorphandra mollis	-12.2167	-61.02	1042514765
Dimorphandra mollis	-12.13	-60.62	1097088575
Dimorphandra mollis	-11.5667	-50.72	1042664018
Dimorphandra mollis	-11.57	-50.72	1098257341
Dimorphandra mollis	-15.7799	-47.9294	1090854763
Dimorphandra mollis	-17.8333	-55.3333	1077308068
Dimorphandra mollis	-15.9464	-47.8764	1423963520
Dimorphandra mollis	-16.5333	-46.8833	1303201295
Dimorphandra mollis	-16.53	-46.88	1097420864
Dimorphandra mollis	-16.45	-52.6667	1087254623
Dimorphandra mollis	-15.15	-45.78	1042670267
Dimorphandra mollis	-16.7667	-48.53	1042470708
Dimorphandra mollis	-20.45	-54.55	1090725283
Dimorphandra mollis	-17.0167	-47.05	1213584458
Dimorphandra mollis	-16.7667	-48.5333	1087254614
Dimorphandra mollis	-16.7167	-48.6333	1423963369
Dimorphandra mollis	-15.4167	-48.1667	1434685360
Dimorphandra mollis	-19.3333	-47.2667	1303201684
Dimorphandra mollis	-15.42	-48.17	1097977817
Dimorphandra mollis	-14.15	-49.1333	1094765518
Dimorphandra mollis	-14.4667	-48.5667	1434685505
Dimorphandra mollis	-13.34	-44.63	1097885584
Dimorphandra mollis	-18.58	-45.37	1098065809
Dimorphandra mollis	-18.5833	-45.3667	1094766397
Dimorphandra mollis	-13.7833	-48.2333	1094748037
Dimorphandra mollis	-22.6617	-50.4122	1090567956
Dimorphandra mollis	-14.4667	-48.45	1094769565
Dimorphandra mollis	-14.15	-48.0667	1658201855
Dimorphandra mollis	-11.3333	-67.6667	1228459506
Dimorphandra mollis	-20.4428	-54.6464	1090726658
Dimorphandra mollis	-17.9167	-48.5333	1094766478
Dimorphandra mollis	-13.6625	-60.8311	1258329928
Dimorphandra mollis	-7.1833	-47.4167	1087227255
Dimorphandra mollis	-16.8667	-52.3333	1087254618
Dimorphandra mollis	-20.4593	-50.0689	1090557499
Dimorphandra mollis	-21.0444	-47.6278	1089038352
Dimorphandra mollis	-15.4606	-48.8888	1097893432
Dimorphandra mollis	-18.9224	-48.2774	1097758004
Dimorphandra mollis	-17.5333	-49.5167	1094817898
Dimorphandra mollis	-20.9833	-51.7667	1090684267
Dimorphandra mollis	-10.2833	-43.2167	1440681144
Dimorphandra mollis	-15.8667	-61.4667	1261860201
Dimorphandra mollis	-18.9447	-46.9936	1090656416
Dimorphandra mollis	-14.4886	-48.5572	1097907283
Dimorphandra mollis	-14.05	-48.37	1098302414
Dimorphandra mollis	-15.1167	-48.97	1042523168
Dimorphandra mollis	-15.3853	-48.9661	1423963402
Dimorphandra mollis	-20.4228	-49.9728	1570743866
Dimorphandra mollis	-14.4961	-48.45	1423963370
Dimorphandra mollis	-13.6667	-46.3333	1089232213
Dimorphandra mollis	-20.3167	-46.5167	1213584470
Dimorphandra mollis	-15.7389	-48.1069	1087230199
Dimorphandra mollis	-10.45	-48.8833	1213584491
Dimorphandra mollis	-12.2333	-49.25	1658201854
Dimorphandra mollis	-12.23	-49.25	912640867
Dimorphandra mollis	-16.1306	-50.2156	1098272947
Dimorphandra mollis	-20.2167	-47.4333	1086892320
Dimorphandra mollis	-15.01	-55.04	1135869370
Dimorphandra mollis	-14.38	-55.14	1135869371
Dimorphandra mollis	-14.36	-55.12	1135869336
Dimorphandra mollis	-6.8333	-46.1667	1213584451
Dimorphandra mollis	-14.0333	-48.3333	1094766124
Dimorphandra mollis	-10.08	-45.25	912115084
Dimorphandra mollis	-10.0833	-45.25	1213584479
Dimorphandra mollis	-7.03	-45.15	912640915
Dimorphandra mollis	-12.49	-56.26	1135869344
Dimorphandra mollis	-13.52	-56.31	1135869350
Dimorphandra mollis	-14.09	-56.45	1135869351
Dimorphandra mollis	-14.36	-56.15	1135869391
Dimorphandra mollis	-13.5833	-55.2694	1089061339
Dimorphandra mollis	-14.34	-56.18	1135869362
Dimorphandra mollis	-13.6183	-53.2917	1089061360
Dimorphandra mollis	-13.5429	-52.0439	1135863154
Dimorphandra mollis	-7.5833	-46.8333	1434685481
Dimorphandra mollis	-14.5317	-52.2289	1135869357
Dimorphandra mollis	-13.3706	-53.173	1135869365
Dimorphandra mollis	-6.2481	-52.3914	1089061356
Dimorphandra mollis	-18.4	-60.6167	1258366465
Dimorphandra mollis	-19.1839	-50.2761	1090729064
Dimorphandra mollis	-20.8158	-51.7239	1087504886
Dimorphandra mollis	-19.578	-54.892	197082165
Dimorphandra mollis	-8.4317	-46.6328	1434685502
Dimorphandra mollis	-13.3833	-44.5833	574779131
Dimorphandra mollis	-21.3028	-52.8306	1090728973
Dimorphandra mollis	-22.2211	-54.8056	1090730036
Dimorphandra mollis	-17.9242	-60.3569	1258620881
Dimorphandra mollis	-13.9461	-48.1369	1086977462
Dimorphandra mollis	-15.3714	-45.8036	1098124859
Dimorphandra mollis	-19.9167	-49.5167	1090690801
Dimorphandra mollis	-21.1903	-47.7475	1090574717
Dimorphandra mollis	-21.1572	-47.7444	1090574718
Dimorphandra mollis	-14.76	-45.92	912640960
Dimorphandra mollis	-16.05	-48.05	1087234805
Dimorphandra mollis	-21.1654	-47.7497	1090574733
Dimorphandra mollis	-22.265	-48.0422	1089073937
Dimorphandra mollis	-15.7444	-47.8878	1087235743
Dimorphandra mollis	-15.95	-47.9333	1087235902
Dimorphandra mollis	-12.4925	-45.2006	1077214874
Dimorphandra mollis	-15.8308	-48.9103	1423963448
Dimorphandra mollis	-15.7833	-49.1333	1087238756
Dimorphandra mollis	-14.5097	-46.7425	1077304483
Dimorphandra mollis	-20.1972	-47.4194	1303203903
Dimorphandra mollis	-15.3581	-45.335	1087238682
Dimorphandra mollis	-22.2161	-47.9239	1090692207
Dimorphandra mollis	-20.2469	-47.4619	1303203940
Dimorphandra mollis	-20.2478	-47.4603	1303203899
Dimorphandra mollis	-15.1917	-47.4758	1087254645
Dimorphandra mollis	-15.1914	-47.4758	1424241920
Dimorphandra mollis	-15.1898	-62.0124	1087379138
Dimorphandra mollis	-15.1897	-62.0125	1260717637
Dimorphandra mollis	-15.9642	-44.2817	1094785961
Dimorphandra mollis	-23.0473	-48.7433	1087505521
Dimorphandra mollis	-18.3656	-52.765	1135950230
Dimorphandra mollis	-18.3697	-53.0033	1135950240
Dimorphandra mollis	-19.0296	-53.1919	1090734757
Dimorphandra mollis	-15.8667	-47.8333	1094807862
Dimorphandra mollis	-15.7314	-47.9267	1087238698
Dimorphandra mollis	-13.9522	-48.06	1423974661
Dimorphandra mollis	-11.1467	-47.1436	1213584496
Dimorphandra mollis	-19.3137	-51.086	1090734357
Dimorphandra mollis	-13.9522	-48.0599	1077466976
Dimorphandra mollis	-19.3018	-51.0892	1090734139
Dimorphandra mollis	-20.4017	-54.5561	1226943777
Dimorphandra mollis	-17.9003	-51.7119	1090700284
Dimorphandra mollis	-15.8108	-47.9783	1087259969
Dimorphandra mollis	-10.9667	-44.95	1077221756
Dimorphandra mollis	-6.5864	-47.4447	1077304178
Dimorphandra mollis	-21.0167	-47.3667	1303204789
Dimorphandra mollis	-12.15	-44.9833	1077224602
Dimorphandra mollis	-15.6267	-48.2494	1087242484
Dimorphandra mollis	-19.4544	-43.9699	1090658351
Dimorphandra mollis	-20.7428	-49.9292	1087506836
Dimorphandra mollis	-17.9247	-44.2397	1424388157
Dimorphandra mollis	-20.4614	-55.4903	1090739947
Dimorphandra mollis	-17.9231	-51.7172	1090701206
Dimorphandra mollis	-17.7964	-51.7844	1090701849
Dimorphandra mollis	-12.4394	-45.1583	1077577734
Dimorphandra mollis	-16.7179	-48.0122	1213568130
Dimorphandra mollis	-17.8592	-51.7256	1090705416
Dimorphandra mollis	-14.2317	-44.2125	1077226638
Dimorphandra mollis	-19.5078	-43.8823	1090658401
Dimorphandra mollis	-9.9931	-47.4869	1090527499
Dimorphandra mollis	-23.0487	-48.5239	1087512837
Dimorphandra mollis	-15.85	-47.8167	1213566250
Dimorphandra mollis	-19.4072	-45.1284	1090849357
Dimorphandra mollis	-20.9261	-50.3486	1087506843
Dimorphandra mollis	-11.725	-55.7408	1090665020
Dimorphandra mollis	-20.45	-54.6167	1090742172
Dimorphandra mollis	-16.3608	-58.3019	1090669597
Dimorphandra mollis	-15.78	-47.8044	1424511720
Dimorphandra mollis	-16.3681	-58.2919	1090696833
Dimorphandra mollis	-14.9358	-44.6289	1585207222
Dimorphandra mollis	-19.5706	-44.6014	1087182756
Dimorphandra mollis	-13.2642	-41.4436	1077233491
Dimorphandra mollis	-15.6075	-44.7046	1087647143
Dimorphandra mollis	-13.0828	-41.8603	1077234475
Dimorphandra mollis	-14.9386	-44.5722	1087647096
Dimorphandra mollis	-15.0578	-44.775	1087647070
Dimorphandra mollis	-15.8911	-47.8389	1098941260
Dimorphandra mollis	-22.2825	-56.3756	1424315880
Dimorphandra mollis	-18.7267	-51.405	1090705636
Dimorphandra mollis	-16.3202	-47.3304	1087182900
Dimorphandra mollis	-16.1316	-45.8272	1087182909
Dimorphandra mollis	-12.2167	-45.8167	1077237273
Dimorphandra mollis	-16.2583	-47.6156	1090632266
Dimorphandra mollis	-10.8809	-37.9863	1087681539
Dimorphandra mollis	-16.0314	-47.6156	1094882604
Dimorphandra mollis	-15.8742	-47.835	1098941529
Dimorphandra mollis	-12.1328	-44.6756	1087076334
Dimorphandra mollis	-4.7283	-44.3269	1087724099
Dimorphandra mollis	-18.6864	-45.6628	1087183017
Dimorphandra mollis	-18.0914	-45.7758	1089114604
Dimorphandra mollis	-7.5919	-39.3201	1090913489
Dimorphandra mollis	-7.5839	-39.3063	1090913521
Dimorphandra mollis	-20.3669	-55.7488	1090751557
Dimorphandra mollis	-18.8142	-54.6561	1089111066
Dimorphandra mollis	-3.2399	-43.4246	1087724279
Dimorphandra mollis	-17.9989	-49.605	1324593419
Dimorphandra mollis	-17.6874	-50.0848	1213667901
Dimorphandra mollis	-17.4045	-50.0556	1213667692
Dimorphandra mollis	-19.8767	-46.9825	1424487071
Dimorphandra mollis	-7.4583	-39.0814	1090915945
Dimorphandra mollis	-13.4853	-45.8529	1095631358
Dimorphandra mollis	-20.7135	-46.2246	1077477859
Dimorphandra mollis	-21.7836	-54.9528	1077477288
Dimorphandra mollis	-7.5473	-39.3165	1090913897
Dimorphandra mollis	-20.6742	-55.3217	1090761778
Dimorphandra mollis	-22.0614	-53.3889	1090760617
Dimorphandra mollis	-15.7808	-48.7775	1208830145
Dimorphandra mollis	-20.4364	-55.6204	1090760960
Dimorphandra mollis	-18.8136	-48.3881	1090832536
Dimorphandra mollis	-20.4358	-55.6586	1090761240
Dimorphandra mollis	-14.3831	-48.0814	1424514206
Dimorphandra mollis	-15.8325	-48.8247	1208830163
Dimorphandra mollis	-7.0533	-39.0692	1252590462
Dimorphandra mollis	-13.0931	-41.9044	1324954014
Dimorphandra mollis	-6.1783	-44.7292	1270105179
Dimorphandra mollis	-21.9403	-47.4714	1423895397
Dimorphandra mollis	-17.3365	-48.2373	1265910525
Dimorphandra mollis	-5.55	-45.25	1264714469
Dimorphandra mollis	-20.8908	-47.585	1095854047
Dimorphandra mollis	-15.5717	-57.2135	1450973424
Dimorphandra mollis	-21.1168	-56.5176	1316179389
Dimorphandra mollis	-21.1166	-56.5215	1587321355
Dimorphandra mollis	-18.8439	-47.8106	1702656026
Diospyros lasiocalyx	-7.1457	-45.2364	1090150580
Diospyros lasiocalyx	-19.3427	-45.4516	1274936145
Diospyros lasiocalyx	-24.08	-55.42	416906667
Diospyros lasiocalyx	-14.6833	-42.5833	1090427115
Diospyros lasiocalyx	-18.7878	-45.4422	1144595819
Diospyros lasiocalyx	-24.0833	-55.4167	1259811179
Diospyros lasiocalyx	-16.5769	-48.4306	1087247438
Diospyros lasiocalyx	-19.2167	-47.95	735464626
Diospyros lasiocalyx	-14.9475	-46.2322	1090655999
Diospyros lasiocalyx	-16.95	-51.8167	1087247450
Diospyros lasiocalyx	-16.7261	-64.435	1424764242
Diospyros lasiocalyx	-20.5097	-44.5222	1316171066
Diospyros lasiocalyx	-22.4319	-46.9578	1090536675
Diospyros lasiocalyx	-15.4269	-47.6453	1260701952
Diospyros lasiocalyx	-12.8167	-51.7667	667637886
Diospyros lasiocalyx	-21.555	-47.7044	1090550251
Diospyros lasiocalyx	-7.4667	-45.05	1260799472
Diospyros lasiocalyx	-14.8808	-47.5333	1097153617
Diospyros lasiocalyx	-22.75	-48.4167	1087496190
Diospyros lasiocalyx	-22.8806	-48.4403	1090889608
Diospyros lasiocalyx	-15.7444	-47.8878	1087247481
Diospyros lasiocalyx	-17.2466	-49.2416	1055526093
Diospyros lasiocalyx	-17.1667	-52.9167	1424443236
Diospyros lasiocalyx	-15.0833	-49.85	1424442714
Diospyros lasiocalyx	-15.8333	-48.7667	1424442411
Diospyros lasiocalyx	-15.1064	-41.8758	1424444095
Diospyros lasiocalyx	-12.8333	-60.1667	1260798242
Diospyros lasiocalyx	-16.1667	-49.4333	1087247457
Diospyros lasiocalyx	-21.05	-55.7667	1424443047
Diospyros lasiocalyx	-14.12	-42.48	1097349008
Diospyros lasiocalyx	-15.5333	-47.55	1434685178
Diospyros lasiocalyx	-20.0833	-51.85	1424443973
Diospyros lasiocalyx	-17.4	-53.0167	1424442865
Diospyros lasiocalyx	-19.2333	-57.0167	1077307279
Diospyros lasiocalyx	-19.0667	-56.7833	1077307929
Diospyros lasiocalyx	-22.5667	-48.7333	1087499180
Diospyros lasiocalyx	-22.5667	-48.7386	1089011413
Diospyros lasiocalyx	-16.555	-42.875	1264689442
Diospyros lasiocalyx	-15.5833	-47.8764	1087247491
Diospyros lasiocalyx	-18.0667	-56.5667	1077309430
Diospyros lasiocalyx	-16.1833	-50.3833	1087500244
Diospyros lasiocalyx	-18.55	-56.7667	1077310625
Diospyros lasiocalyx	-15.915	-47.8833	1424442797
Diospyros lasiocalyx	-15.9647	-47.8819	1424444037
Diospyros lasiocalyx	-15.9517	-47.8822	1424443281
Diospyros lasiocalyx	-17.2833	-46.7667	1089017239
Diospyros lasiocalyx	-22.25	-47.8167	1094727233
Diospyros lasiocalyx	-18.8086	-46.9156	1424443296
Diospyros lasiocalyx	-16.3833	-39.1333	1264692443
Diospyros lasiocalyx	-19.05	-47.95	1140970030
Diospyros lasiocalyx	-15.5725	-48.1697	1440681125
Diospyros lasiocalyx	-15.55	-48.1167	1305097227
Diospyros lasiocalyx	-16.5833	-42.9667	1264689528
Diospyros lasiocalyx	-14.4667	-48.5667	1094782590
Diospyros lasiocalyx	-18.9125	-48.0417	1090784897
Diospyros lasiocalyx	-18.3333	-59.5833	1261111337
Diospyros lasiocalyx	-23.9667	-55.2667	1144668662
Diospyros lasiocalyx	-6.6103	-37.2536	1099316839
Diospyros lasiocalyx	-14.6333	-62.6167	1259684951
Diospyros lasiocalyx	-14.7506	-61.1436	1258540975
Diospyros lasiocalyx	-16.4833	-54.6167	1087247435
Diospyros lasiocalyx	-13.6583	-60.82	1261869786
Diospyros lasiocalyx	-22.1693	-47.7837	1264690816
Diospyros lasiocalyx	-7.8667	-45.8333	1213606872
Diospyros lasiocalyx	-7.6667	-45.8333	1213606850
Diospyros lasiocalyx	-7.05	-47.45	1087227661
Diospyros lasiocalyx	-17.8333	-48.55	1087247466
Diospyros lasiocalyx	-14.1167	-47.3333	1087247459
Diospyros lasiocalyx	-22.7069	-48.3046	1264690828
Diospyros lasiocalyx	-16.4342	-62.0417	1261862567
Diospyros lasiocalyx	-9.25	-36.42	1097664037
Diospyros lasiocalyx	-9.25	-36.4167	1144668643
Diospyros lasiocalyx	-14.6069	-60.8564	1261862498
Diospyros lasiocalyx	-14.8039	-60.3997	1261868995
Diospyros lasiocalyx	-6.2022	-37.7661	1099321178
Diospyros lasiocalyx	-14.7858	-61.0478	1261862622
Diospyros lasiocalyx	-15.9333	-47.9167	1090685693
Diospyros lasiocalyx	-15.9333	-47.9667	1087247482
Diospyros lasiocalyx	-14.7365	-61.0028	1098013669
Diospyros lasiocalyx	-14.7364	-61.0028	1261894906
Diospyros lasiocalyx	-14.7064	-61.1494	1261906483
Diospyros lasiocalyx	-14.3706	-48.3875	1424443101
Diospyros lasiocalyx	-18.9833	-56.65	1077319816
Diospyros lasiocalyx	-19.33	-43.67	1097491589
Diospyros lasiocalyx	-15.9242	-48.0333	1086979317
Diospyros lasiocalyx	-15.7797	-47.9297	1305097255
Diospyros lasiocalyx	-22.28	-56.42	1097121787
Diospyros lasiocalyx	-20.2167	-47.4333	1086891991
Diospyros lasiocalyx	-13.8333	-49.05	1090718104
Diospyros lasiocalyx	-15.3639	-45.9553	1424442979
Diospyros lasiocalyx	-14.6833	-55.45	1703307107
Diospyros lasiocalyx	-15.5231	-48.17	1042565301
Diospyros lasiocalyx	-15.5231	-48.1725	1087235021
Diospyros lasiocalyx	-15.5108	-48.1631	1087235088
Diospyros lasiocalyx	-6.1833	-37.75	1099321602
Diospyros lasiocalyx	-6.11	-37.45	1087693924
Diospyros lasiocalyx	-15.0931	-52.4394	1703307109
Diospyros lasiocalyx	-13.2278	-53.1725	1703307102
Diospyros lasiocalyx	-15.4853	-55.7272	1703307093
Diospyros lasiocalyx	-14.0833	-46.1667	1424444082
Diospyros lasiocalyx	-18.2483	-47.9944	1094824262
Diospyros lasiocalyx	-18.2958	-53.3697	1077322785
Diospyros lasiocalyx	-18.295	-53.369	197084656
Diospyros lasiocalyx	-13.6731	-46.5397	1087247447
Diospyros lasiocalyx	-16.7403	-42.8858	1264690788
Diospyros lasiocalyx	-18.2925	-44.0369	1264690718
Diospyros lasiocalyx	-15.6833	-48.5364	1424443083
Diospyros lasiocalyx	-10.8203	-68.7717	1097003171
Diospyros lasiocalyx	-22.1503	-52.4506	1090729607
Diospyros lasiocalyx	-21.6438	-52.2777	1087504687
Diospyros lasiocalyx	-13.4869	-48.1378	1305097273
Diospyros lasiocalyx	-18.0125	-43.3408	1087609550
Diospyros lasiocalyx	-8.1385	-48.0917	1264692592
Diospyros lasiocalyx	-13.3833	-41.4167	1264692161
Diospyros lasiocalyx	-19.0178	-54.1664	1434685553
Diospyros lasiocalyx	-15.8667	-47.85	1434685548
Diospyros lasiocalyx	-13.0172	-46.3719	1305097299
Diospyros lasiocalyx	-19.525	-53.8972	1264691326
Diospyros lasiocalyx	-16.2353	-48.1781	1305097225
Diospyros lasiocalyx	-16.0506	-47.3239	1305097262
Diospyros lasiocalyx	-15.9708	-47.9553	1424086961
Diospyros lasiocalyx	-16.8233	-49.2439	1305097243
Diospyros lasiocalyx	-20.4619	-54.6542	1585197623
Diospyros lasiocalyx	-22.265	-48.0422	1089073917
Diospyros lasiocalyx	-22.8139	-48.7433	1087505264
Diospyros lasiocalyx	-16.2047	-47.3561	1305097295
Diospyros lasiocalyx	-15.7833	-49.1333	1087237144
Diospyros lasiocalyx	-14.7833	-49.1333	1424442889
Diospyros lasiocalyx	-15.9833	-47.1972	1305097294
Diospyros lasiocalyx	-16.2175	-47.3353	1305097258
Diospyros lasiocalyx	-16.0939	-48.7803	1424442262
Diospyros lasiocalyx	-17.1725	-50.8364	1434685558
Diospyros lasiocalyx	-11.6564	-47.6911	1264691852
Diospyros lasiocalyx	-16.0908	-50.1847	1264691880
Diospyros lasiocalyx	-15.3733	-49.0053	1424182761
Diospyros lasiocalyx	-17.9003	-51.7119	1090700316
Diospyros lasiocalyx	-15.4917	-44.81	1424114868
Diospyros lasiocalyx	-12.0992	-45.7694	1077218378
Diospyros lasiocalyx	-16.3003	-49.1331	1087247440
Diospyros lasiocalyx	-15.0948	-47.7622	1087247455
Diospyros lasiocalyx	-14.519	-46.5778	1087247476
Diospyros lasiocalyx	-14.5189	-46.5778	1424443150
Diospyros lasiocalyx	-21.6569	-54.4292	1077325568
Diospyros lasiocalyx	-18.4012	-52.9924	1090734741
Diospyros lasiocalyx	-14.2983	-46.9522	1098097525
Diospyros lasiocalyx	-14.5894	-39.0769	1097783291
Diospyros lasiocalyx	-13.95	-41.075	1087532816
Diospyros lasiocalyx	-14.1948	-48.0562	1264692401
Diospyros lasiocalyx	-14.1947	-48.0561	1424256311
Diospyros lasiocalyx	-13.9481	-41.0611	1087532771
Diospyros lasiocalyx	-22.8139	-48.7431	1087505823
Diospyros lasiocalyx	-15.7908	-48.8367	1264692462
Diospyros lasiocalyx	-20.1989	-47.3106	1264692540
Diospyros lasiocalyx	-6.59	-47.4386	1305097271
Diospyros lasiocalyx	-6.5886	-47.4403	1305097285
Diospyros lasiocalyx	-14.25	-44.7322	1094812745
Diospyros lasiocalyx	-14.2683	-44.7322	1264692495
Diospyros lasiocalyx	-7.3294	-47.6403	1305097256
Diospyros lasiocalyx	-16.5518	-49.1327	1264692415
Diospyros lasiocalyx	-16.5205	-49.1692	1264692385
Diospyros lasiocalyx	-6.6328	-47.4283	1095242384
Diospyros lasiocalyx	-6.5842	-47.4467	1305097304
Diospyros lasiocalyx	-18.4394	-51.9953	1090703164
Diospyros lasiocalyx	-13.9447	-41.0583	1087532833
Diospyros lasiocalyx	-18.0416	-47.7025	1090720402
Diospyros lasiocalyx	-20.6804	-54.4041	1090737011
Diospyros lasiocalyx	-10.4158	-48.3344	1090526477
Diospyros lasiocalyx	-19.3333	-43.6667	1316181002
Diospyros lasiocalyx	-10.4314	-48.3008	1090526360
Diospyros lasiocalyx	-19.5078	-43.9551	1090658040
Diospyros lasiocalyx	-19.4733	-43.9876	1090658199
Diospyros lasiocalyx	-10.3525	-48.2503	1090525853
Diospyros lasiocalyx	-18.125	-51.1569	1090702751
Diospyros lasiocalyx	-15.7903	-48.8408	1097533824
Diospyros lasiocalyx	-10.2489	-48.3328	1090527154
Diospyros lasiocalyx	-13.0392	-48.2992	1305097208
Diospyros lasiocalyx	-20.4498	-55.4834	1090740342
Diospyros lasiocalyx	-14.1357	-47.7138	1264692930
Diospyros lasiocalyx	-14.2725	-56.9583	1703307160
Diospyros lasiocalyx	-14.2331	-57.0186	1703307162
Diospyros lasiocalyx	-19.4144	-43.4313	1264693064
Diospyros lasiocalyx	-19.4144	-43.4314	1423933753
Diospyros lasiocalyx	-8.4336	-47.6656	1213563610
Diospyros lasiocalyx	-6.5808	-47.4608	1305097257
Diospyros lasiocalyx	-5.6446	-42.6086	1086979722
Diospyros lasiocalyx	-19.5077	-43.9551	1090658531
Diospyros lasiocalyx	-20.3922	-46.5897	1089089751
Diospyros lasiocalyx	-20.5053	-46.5181	1089089609
Diospyros lasiocalyx	-12.9967	-48.2253	1305097229
Diospyros lasiocalyx	-5.7349	-42.4319	1086981123
Diospyros lasiocalyx	-12.9911	-48.1173	1264692955
Diospyros lasiocalyx	-22.8136	-49.22	1086911427
Diospyros lasiocalyx	-14.4123	-56.4471	1097818537
Diospyros lasiocalyx	-6.7058	-47.7128	1305097259
Diospyros lasiocalyx	-10.2547	-48.3328	1090527151
Diospyros lasiocalyx	-20.0891	-40.6042	1264692855
Diospyros lasiocalyx	-15.8793	-47.8404	1098941268
Diospyros lasiocalyx	-6.995	-47.1656	1305097307
Diospyros lasiocalyx	-7.3297	-47.6028	1305097252
Diospyros lasiocalyx	-10.6394	-47.355	1094874570
Diospyros lasiocalyx	-16.3533	-58.3072	1090669633
Diospyros lasiocalyx	-16.0706	-57.6789	1090582281
Diospyros lasiocalyx	-24.1333	-49.6486	1087525659
Diospyros lasiocalyx	-18.9269	-43.7964	1423912789
Diospyros lasiocalyx	-18.9271	-43.7965	1090630075
Diospyros lasiocalyx	-15.7912	-48.837	1426453006
Diospyros lasiocalyx	-16.32	-49.4029	1089107165
Diospyros lasiocalyx	-9.4253	-49.9639	1090527622
Diospyros lasiocalyx	-18.9308	-48.0639	1090821250
Diospyros lasiocalyx	-20.2883	-49.5003	1223128127
Diospyros lasiocalyx	-20.5436	-49.2464	1223128128
Diospyros lasiocalyx	-19.7728	-47.9779	1099312842
Diospyros lasiocalyx	-18.0385	-57.5153	1090746990
Diospyros lasiocalyx	-15.5331	-47.4581	1434685723
Diospyros lasiocalyx	-15.5609	-39.4949	1096932453
Diospyros lasiocalyx	-7.8914	-48.0728	1264693252
Diospyros lasiocalyx	-6.9006	-48.2561	1090529551
Diospyros lasiocalyx	-10.4514	-49.1186	1264693221
Diospyros lasiocalyx	-9.1575	-49.8272	1264693163
Diospyros lasiocalyx	-8.8078	-49.0828	1264693242
Diospyros lasiocalyx	-8.6578	-48.16	1264693195
Diospyros lasiocalyx	-11.0189	-48.7431	1264693233
Diospyros lasiocalyx	-9.1864	-49.4061	1264693188
Diospyros lasiocalyx	-9.1561	-49.6231	1264693247
Diospyros lasiocalyx	-8.6758	-47.5636	1264693217
Diospyros lasiocalyx	-9.1867	-49.1372	1264693216
Diospyros lasiocalyx	-8.6214	-48.1589	1264693208
Diospyros lasiocalyx	-9.1556	-49.8483	1264693227
Diospyros lasiocalyx	-8.3242	-48.0803	1264693201
Diospyros lasiocalyx	-21.0389	-44.1525	1424452546
Diospyros lasiocalyx	-19.0767	-39.9029	1096932972
Diospyros lasiocalyx	-16.3514	-58.3072	1090669598
Diospyros lasiocalyx	-14.5492	-46.0867	1424447502
Diospyros lasiocalyx	-24.17	-49.65	1097565146
Diospyros lasiocalyx	-20.2128	-44.4797	1424399469
Diospyros lasiocalyx	-21.3089	-44.59	1424410096
Diospyros lasiocalyx	-16.3593	-58.3088	1090698311
Diospyros lasiocalyx	-11.315	-55.965	1077303439
Diospyros lasiocalyx	-9.8194	-50.2586	1077304918
Diospyros lasiocalyx	-18.9333	-43.7833	1913586922
Diospyros lasiocalyx	-22.6581	-56.0369	1257711462
Diospyros lasiocalyx	-17.7178	-52.9514	1090706976
Diospyros lasiocalyx	-18.6641	-55.2986	1090750646
Diospyros lasiocalyx	-17.66	-50.0869	1213668696
Diospyros lasiocalyx	-18.7572	-50.0394	1324593357
Diospyros lasiocalyx	-17.6472	-50.0839	1213668829
Diospyros lasiocalyx	-17.7214	-50.1158	1213669051
Diospyros lasiocalyx	-17.6631	-50.1008	1423902485
Diospyros lasiocalyx	-15.9783	-47.4931	1563894553
Diospyros lasiocalyx	-17.6803	-50.0927	1213668492
Diospyros lasiocalyx	-17.3397	-52.6256	1090706979
Diospyros lasiocalyx	-17.7564	-52.9375	1090706960
Diospyros lasiocalyx	-18.3042	-52.9444	1090706964
Diospyros lasiocalyx	-17.6094	-50.0946	1213668679
Diospyros lasiocalyx	-17.1747	-51.1594	1090706983
Diospyros lasiocalyx	-17.405	-50.0534	1213668052
Diospyros lasiocalyx	-15.424	-55.7803	1801348425
Diospyros lasiocalyx	-17.4925	-50.0381	1213636346
Diospyros lasiocalyx	-9.3428	-56.7731	1090667734
Diospyros lasiocalyx	-19.7747	-55.2429	1090754439
Diospyros lasiocalyx	-18.3561	-39.845	1902144427
Diospyros lasiocalyx	-6.3926	-44.7292	1208836260
Diospyros lasiocalyx	-6.1783	-44.7292	1095855530
Diospyros lasiocalyx	-16.4651	-54.5784	1324960180
Diospyros lasiocalyx	-22.0418	-53.3885	1090760449
Diospyros lasiocalyx	-19.5934	-43.2662	1587292362
Diospyros lasiocalyx	-9.2211	-36.4406	1797404864
Diospyros lasiocalyx	-9.3696	-36.7351	1213520539
Diospyros lasiocalyx	-10.1763	-46.5528	1806850959
Diospyros lasiocalyx	-21.9403	-47.4714	1265933029
Diospyros lasiocalyx	-19.2789	-43.3169	1848717820
Diospyros lasiocalyx	-19.2789	-43.3168	1587291995
Diospyros lasiocalyx	-22.2528	-47.8228	1090582287
Diospyros lasiocalyx	-9.6102	-57.3486	1889176145
Diospyros lasiocalyx	-10.5792	-56.0346	1889176104
Diospyros lasiocalyx	-10.8177	-55.6997	1889176049
Diospyros lasiocalyx	-10.6357	-55.0437	1889176160
Diospyros lasiocalyx	-16.5711	-57.5304	1213525719
Diospyros lasiocalyx	-9.9197	-55.7544	1889176084
Diospyros lasiocalyx	-16.0736	-57.6707	1135077087
Diospyros lasiocalyx	-18.2728	-43.7864	1424476308
Diospyros lasiocalyx	-10.8141	-55.7152	1889176887
Diospyros lasiocalyx	-17.3254	-48.2345	1265910513
Diospyros lasiocalyx	-17.3389	-48.2396	1265910524
Diospyros lasiocalyx	-15.6053	-48.1006	1585338836
Diospyros lasiocalyx	-10.5255	-55.4511	1889176742
Diospyros lasiocalyx	-22.2886	-47.9022	1423913631
Diospyros lasiocalyx	-15.7347	-47.9272	1585336013
Diospyros lasiocalyx	-22.2931	-47.9192	1423913321
Diospyros lasiocalyx	-10.5458	-55.4438	1889176711
Diospyros lasiocalyx	-10.965	-55.6639	1848246183
Diospyros lasiocalyx	-14.4956	-55.7056	1424510230
Diospyros lasiocalyx	-10.367	-56.3295	1889176416
Diospyros lasiocalyx	-9.6298	-57.381	1889176459
Diospyros lasiocalyx	-10.5185	-55.425	1889176589
Diospyros lasiocalyx	-10.8165	-55.6988	1889176563
Diospyros lasiocalyx	-10.4186	-54.6045	1889176502
Diospyros lasiocalyx	-10.4969	-55.4264	1889176654
Diospyros lasiocalyx	-11.6669	-47.7111	1423907638
Diospyros lasiocalyx	-24.1703	-49.6658	1848249038
Diospyros lasiocalyx	-20.3089	-46.5233	1503331618
Diospyros lasiocalyx	-24.1703	-49.6659	1585202266
Diospyros lasiocalyx	-19.8695	-43.9664	1570750745
Diospyros lasiocalyx	-10.6667	-48.3333	1837838907
Diospyros lasiocalyx	-21.0272	-52.3544	1913580327
Diospyros lasiocalyx	-15.0831	-59.8849	1270104061
Diospyros lasiocalyx	-15.7164	-48.9633	1837840261
Diospyros lasiocalyx	-18.1556	-53.4218	1806846969
Diospyros lasiocalyx	-18.1474	-53.6805	1837383117
Diospyros lasiocalyx	-10.44	-49.14	1913583361
Diplokeleba floribunda	-16.7261	-64.435	1228284238
Diplokeleba floribunda	-28.19	-58.58	1420237972
Diplokeleba floribunda	-26.46	-58.57	416906795
Diplokeleba floribunda	-27.25	-58.98	416906840
Diplokeleba floribunda	-23.2362	-58.391	1056268919
Diplokeleba floribunda	-23.2025	-58.1689	1228306794
Diplokeleba floribunda	-27.56	-58.29	1420237995
Diplokeleba floribunda	-27.4633	-58.7625	1439048778
Diplokeleba floribunda	-27.15	-58.6167	1260361291
Diplokeleba floribunda	-27.1006	-58.5428	1439040834
Diplokeleba floribunda	-24.75	-58.8333	1260828278
Diplokeleba floribunda	-24.25	-58.3333	1258967590
Diplokeleba floribunda	-25.25	-57.5833	1258968914
Diplokeleba floribunda	-21.6667	-57.9167	1077307303
Diplokeleba floribunda	-19.8167	-57.8167	1077309707
Diplokeleba floribunda	-22.6167	-57.5333	1258960173
Diplokeleba floribunda	-19.02	-57.65	1097380895
Diplokeleba floribunda	-19.0167	-57.65	730535440
Diplokeleba floribunda	-23.05	-59.85	1144671799
Diplokeleba floribunda	-17.77	-63.07	1318457594
Diplokeleba floribunda	-17.7667	-63.0667	1258759761
Diplokeleba floribunda	-18.227	-59.567	197082606
Diplokeleba floribunda	-18.75	-62.217	197082469
Diplokeleba floribunda	-23.2167	-57.1833	1261515215
Diplokeleba floribunda	-23.5333	-58.1333	1261515158
Diplokeleba floribunda	-25.5667	-57.55	1258917522
Diplokeleba floribunda	-25.6667	-57.65	1258916313
Diplokeleba floribunda	-25.65	-57.6333	1258916172
Diplokeleba floribunda	-25.65	-57.63	1318743478
Diplokeleba floribunda	-25.7167	-57.2167	1258915578
Diplokeleba floribunda	-25.72	-57.22	1319474206
Diplokeleba floribunda	-18.9167	-62.4167	1258959240
Diplokeleba floribunda	-25.0322	-57.9211	1261897952
Diplokeleba floribunda	-24.928	-58.1783	1261554583
Diplokeleba floribunda	-24.9281	-58.1783	1319467286
Diplokeleba floribunda	-13.9261	-60.8125	1258330067
Diplokeleba floribunda	-20.2406	-56.3783	1090558167
Diplokeleba floribunda	-25.0833	-57.85	1261536560
Diplokeleba floribunda	-24.8811	-58.2425	1260362041
Diplokeleba floribunda	-17.7833	-63.0667	1261908047
Diplokeleba floribunda	-17.0667	-61.7833	1258214973
Diplokeleba floribunda	-23.0358	-59.1889	1258418790
Diplokeleba floribunda	-22.9806	-59.118	1258432486
Diplokeleba floribunda	-22.9806	-59.1181	1322272324
Diplokeleba floribunda	-23.0353	-59.1886	1258474837
Diplokeleba floribunda	-17.5667	-61.95	1258958445
Diplokeleba floribunda	-19.8481	-56.3769	1077321126
Diplokeleba floribunda	-18.4667	-63.1833	1258753828
Diplokeleba floribunda	-18.47	-63.18	1320760520
Diplokeleba floribunda	-18.46	-63.18	30340574
Diplokeleba floribunda	-27.25	-58.9833	1144671829
Diplokeleba floribunda	-18.1167	-63.45	1318433541
Diplokeleba floribunda	-17.8167	-62.85	1321936164
Diplokeleba floribunda	-26.1833	-58.95	1259718432
Diplokeleba floribunda	-17.5389	-59.485	1258832907
Diplokeleba floribunda	-19.8472	-62.7067	1260365415
Diplokeleba floribunda	-24.0269	-58.5633	1260361359
Diplokeleba floribunda	-21.7097	-57.8997	1077325631
Diplokeleba floribunda	-24.2669	-58.5692	1257578136
Diplokeleba floribunda	-17.3111	-62.4033	1257883740
Diplokeleba floribunda	-19.1536	-57.7272	1077323405
Diplokeleba floribunda	-21.6116	-57.8012	1563179945
Diplokeleba floribunda	-18.9522	-64.13	1257695763
Diplokeleba floribunda	-26.3517	-58.4281	1318135462
Diplokeleba floribunda	-18.1222	-63.4478	1423894604
Diplokeleba floribunda	-21.2731	-43.1053	1424476708
Dipteryx alata	-22.73	-56.27	416889778
Dipteryx alata	-23.2362	-58.391	1055571544
Dipteryx alata	-14.5247	-49.1408	1087263831
Dipteryx alata	-15.5989	-56.095	1890634304
Dipteryx alata	-8.2613	-49.2652	1098266121
Dipteryx alata	-16.4745	-54.6365	1097767949
Dipteryx alata	-13.18	-52.57	1097558704
Dipteryx alata	-14.6667	-52.33	1098247519
Dipteryx alata	-15.894	-52.2575	1097754837
Dipteryx alata	-14.87	-52.32	1097145320
Dipteryx alata	-12.9455	-51.8249	1098245509
Dipteryx alata	-12.82	-51.83	1097997055
Dipteryx alata	-14.13	-52.15	1097495903
Dipteryx alata	-15.2649	-47.0565	1098349535
Dipteryx alata	-14.73	-52.33	1097563460
Dipteryx alata	-14.7333	-52.3333	439058105
Dipteryx alata	-14.677	-52.3539	1097538791
Dipteryx alata	-14.6333	-52.2333	1139092984
Dipteryx alata	-14.63	-52.23	1098061576
Dipteryx alata	-9.55	-65.1	437725683
Dipteryx alata	-14.38	-47.53	1097340168
Dipteryx alata	-15.35	-48.63	1097319214
Dipteryx alata	-17.2255	-46.8728	1098308689
Dipteryx alata	-15.4076	-55.8324	1098080197
Dipteryx alata	-15.9333	-50.1333	1097497459
Dipteryx alata	-13.2837	-47.1804	1098424495
Dipteryx alata	-13.2583	-46.8886	1890634275
Dipteryx alata	-18.1045	-54.5526	1098138848
Dipteryx alata	-18.9219	-54.8451	1097154298
Dipteryx alata	-18.9181	-54.8442	1890634289
Dipteryx alata	-10.0611	-54.9337	1097357593
Dipteryx alata	-17.7457	-48.6252	1097431951
Dipteryx alata	-17.7417	-48.625	1087263853
Dipteryx alata	-14.95	-56.3167	1423988578
Dipteryx alata	-13.8333	-60.1333	1423989290
Dipteryx alata	-16.37	-60.97	1702805132
Dipteryx alata	-16.25	-62.0833	1260579058
Dipteryx alata	-6.6482	-51.9954	1097960030
Dipteryx alata	-10.1833	-45.1833	1423989334
Dipteryx alata	-15.7167	-56.4667	1423989363
Dipteryx alata	-19.17	-56.83	1097653591
Dipteryx alata	-17.12	-56.92	1098252210
Dipteryx alata	-14.5584	-56.2218	1097938374
Dipteryx alata	-19.1667	-56.8333	1095188934
Dipteryx alata	-17.1167	-56.9167	1095190193
Dipteryx alata	-15.7834	-47.9299	1097114995
Dipteryx alata	-3.42	-48.62	1702749144
Dipteryx alata	-8.5006	-48.6008	1097914568
Dipteryx alata	-15.95	-47.8167	1095211341
Dipteryx alata	-9.6667	-75.4167	1261890832
Dipteryx alata	-15.38	-48.12	1097970208
Dipteryx alata	-15.3833	-48.1167	1087321701
Dipteryx alata	-20.4781	-54.6397	1090723196
Dipteryx alata	-15.1231	-59.6331	1097499307
Dipteryx alata	-15.2675	-48.4775	1087263847
Dipteryx alata	-18.0667	-56.5667	1077306629
Dipteryx alata	-5.95	-43.92	1097662624
Dipteryx alata	-13.0833	-67.25	1144669367
Dipteryx alata	-20.5056	-54.5933	1090723245
Dipteryx alata	-2.4292	-59.8886	1097888314
Dipteryx alata	-17.8333	-55.3333	1077307849
Dipteryx alata	-13.9833	-60.7167	1423989978
Dipteryx alata	-14.1881	-47.9722	1089016392
Dipteryx alata	-20.45	-54.55	1090725224
Dipteryx alata	-17.03	-46.87	1097233672
Dipteryx alata	-17.0333	-46.8667	1413712098
Dipteryx alata	-16.7203	-52.3194	1087263837
Dipteryx alata	-16.45	-52.6667	1087263844
Dipteryx alata	-12.83	-69.28	1097047632
Dipteryx alata	-12.8333	-69.2833	1258323762
Dipteryx alata	-16.6	-48.65	1087263845
Dipteryx alata	-17.2833	-46.7667	1423984903
Dipteryx alata	-16.6589	-48.6081	1087263867
Dipteryx alata	-14.4667	-48.5667	1094765514
Dipteryx alata	-11.36	-47.2092	1291820290
Dipteryx alata	-14.1333	-48.0667	1094767099
Dipteryx alata	-14.13	-48.07	1097782650
Dipteryx alata	-18.3333	-59.5833	1258246925
Dipteryx alata	-10.75	-68.75	1042504083
Dipteryx alata	-12.4833	-69.05	1261928542
Dipteryx alata	-17.25	-63.5333	1260581674
Dipteryx alata	-13.5333	-61.0167	1258287095
Dipteryx alata	-3.3333	-72.9167	1258308447
Dipteryx alata	-16.6375	-62.45	1260581072
Dipteryx alata	-15.6375	-62.45	1260583759
Dipteryx alata	-15.3083	-49.5983	1087263818
Dipteryx alata	-14.6333	-49.05	1095199938
Dipteryx alata	-14.23	-48.57	1097168846
Dipteryx alata	-14.2333	-49.3833	1423988534
Dipteryx alata	-14.2333	-48.5667	1095199735
Dipteryx alata	-14.5284	-49.1411	1098315071
Dipteryx alata	-14.6667	-60.7667	1261864184
Dipteryx alata	-13.5447	-61.0231	1261870443
Dipteryx alata	-16.4833	-54.6167	1087263835
Dipteryx alata	-13.6625	-60.8311	1258329956
Dipteryx alata	-18.9167	-56.4333	1077315689
Dipteryx alata	-20.9833	-51.7667	1090684292
Dipteryx alata	-16.7686	-61.8133	1260579559
Dipteryx alata	-17.83	-48.55	1097607676
Dipteryx alata	-16.4	-56.38	1098279872
Dipteryx alata	-17.8333	-48.55	1095204254
Dipteryx alata	-15.9836	-61.9461	1261862060
Dipteryx alata	-20.4228	-49.9728	1420312504
Dipteryx alata	-16.4392	-62.05	1261891705
Dipteryx alata	-14.05	-47.4167	1087263824
Dipteryx alata	-14.1167	-47.2167	1423988488
Dipteryx alata	-17.7611	-63.2742	1261907625
Dipteryx alata	-16.7525	-61.9347	1261862346
Dipteryx alata	-16.4403	-62.1092	1261891626
Dipteryx alata	-17.45	-63.6333	1261865071
Dipteryx alata	-18.9833	-56.65	1077317188
Dipteryx alata	-14.6081	-60.8569	1261866235
Dipteryx alata	-13.6539	-60.8311	1702799581
Dipteryx alata	-14.6025	-60.8528	1261859995
Dipteryx alata	-14.6208	-60.8528	1261860213
Dipteryx alata	-15.8667	-61.4667	1261860159
Dipteryx alata	-10.2536	-48.0958	1291819588
Dipteryx alata	-16.3344	-62.8783	1258539296
Dipteryx alata	-13.9833	-41.35	1265921334
Dipteryx alata	-17.75	-61.7833	1258365603
Dipteryx alata	-14.7097	-61.145	1261906579
Dipteryx alata	-14.7425	-61.015	1261894912
Dipteryx alata	-16.5833	-61.8667	1258363875
Dipteryx alata	-18.3694	-59.7039	1261907691
Dipteryx alata	-13.83	-48.33	1097656694
Dipteryx alata	-16.6667	-47.5833	1423989295
Dipteryx alata	-13.8333	-48.3333	1095212121
Dipteryx alata	-14.7506	-61.1436	1258367914
Dipteryx alata	-15.1555	-60.9914	1258369244
Dipteryx alata	-17.3386	-59.6805	1258301699
Dipteryx alata	-15.2461	-61.2428	1258302794
Dipteryx alata	-14.4886	-48.5572	1423989305
Dipteryx alata	-18.9811	-56.6033	1086631774
Dipteryx alata	-20.4422	-54.8603	1090729430
Dipteryx alata	-14.0706	-47.3089	1291820086
Dipteryx alata	-17.7097	-48.5239	1587322875
Dipteryx alata	-11.1606	-50.7103	1424471411
Dipteryx alata	-14.5869	-60.8403	1258364272
Dipteryx alata	-14.8047	-60.3872	1258367807
Dipteryx alata	-16.2833	-61.9833	1258368434
Dipteryx alata	-19.0092	-57.6533	1090732995
Dipteryx alata	-21.2797	-52.0564	1090729100
Dipteryx alata	-21.5354	-52.2231	1087503973
Dipteryx alata	-15.9167	-46.15	1213598339
Dipteryx alata	-19.578	-54.892	197087151
Dipteryx alata	-18.248	-53.423	197086925
Dipteryx alata	-13.8833	-48.3167	1095211972
Dipteryx alata	-14.4011	-48.2422	1095211966
Dipteryx alata	-22.1875	-52.7178	1090729000
Dipteryx alata	-18.3339	-59.6697	1258620908
Dipteryx alata	-13.6319	-46.7533	1095233346
Dipteryx alata	-16.3894	-41.4725	1423983233
Dipteryx alata	-21.6911	-52.2002	1090729813
Dipteryx alata	-21.6438	-52.2777	1087504541
Dipteryx alata	-21.7696	-52.1887	1090729823
Dipteryx alata	-10.1136	-50.3636	1423989214
Dipteryx alata	-13.3983	-46.3183	1087263863
Dipteryx alata	-13.4956	-48.1428	1095219134
Dipteryx alata	-13.7336	-48.1447	1095219129
Dipteryx alata	-8.9675	-48.1747	1090577490
Dipteryx alata	-17.0064	-45.9103	1413712906
Dipteryx alata	-12.9469	-50.8983	1087263840
Dipteryx alata	-20.4428	-54.6464	1090732685
Dipteryx alata	-17.8768	-57.5117	1090741610
Dipteryx alata	-8.5414	-47.6192	1095241625
Dipteryx alata	-20.5353	-54.7018	1090740119
Dipteryx alata	-20.5355	-54.7018	1090758792
Dipteryx alata	-13.4031	-48.1397	1095219805
Dipteryx alata	-22.8637	-47.0868	1090568424
Dipteryx alata	-13.3958	-48.1292	1095235085
Dipteryx alata	-16.3169	-48.2117	1095227711
Dipteryx alata	-13.4639	-50.2744	1213564214
Dipteryx alata	-13.4639	-50.27	1042682310
Dipteryx alata	-15.7833	-49.1333	1087237135
Dipteryx alata	-17.8767	-57.5117	1090733892
Dipteryx alata	-12.8061	-48.2333	1095247430
Dipteryx alata	-16.7692	-54.8675	1291820622
Dipteryx alata	-14.525	-46.7286	1095252267
Dipteryx alata	-19.1908	-57.6167	1089084571
Dipteryx alata	-16.0819	-50.1083	1423989157
Dipteryx alata	-19.2139	-57.5583	1089083151
Dipteryx alata	-13.6689	-46.5892	1095236642
Dipteryx alata	-14.4864	-46.8336	1095234665
Dipteryx alata	-19.2117	-57.6784	1089083958
Dipteryx alata	-16.3203	-48.3456	1095226512
Dipteryx alata	-15.1897	-62.0125	1259936578
Dipteryx alata	-15.19	-62.01	912260013
Dipteryx alata	-19.2161	-57.5583	1089083159
Dipteryx alata	-19.1933	-57.6178	1077326206
Dipteryx alata	-19.1935	-57.618	1089083358
Dipteryx alata	-19.1933	-57.618	1089037209
Dipteryx alata	-19.9835	-53.0151	1090734865
Dipteryx alata	-18.1111	-57.491	1089086682
Dipteryx alata	-18.0018	-57.491	1090695937
Dipteryx alata	-16.4428	-51.1342	1424301994
Dipteryx alata	-13.2406	-47.6864	1090527376
Dipteryx alata	-19.1999	-57.6192	1089083505
Dipteryx alata	-19.2833	-57.5822	1089083351
Dipteryx alata	-6.3122	-48.4092	1095235583
Dipteryx alata	-19.2417	-57.5043	1089084175
Dipteryx alata	-12.8897	-47.6003	1095237223
Dipteryx alata	-19.2592	-57.6223	1089083755
Dipteryx alata	-10.4089	-48.2231	1090525872
Dipteryx alata	-10.4147	-42.2256	1094922421
Dipteryx alata	-15.5044	-48.5075	1213570971
Dipteryx alata	-18.1439	-45.2089	1094845614
Dipteryx alata	-15.1919	-47.4758	1094812942
Dipteryx alata	-6.8211	-47.5256	1095242322
Dipteryx alata	-6.5746	-47.4327	1077304437
Dipteryx alata	-16.5254	-54.8516	1090657809
Dipteryx alata	-16.3725	-58.5428	1094870245
Dipteryx alata	-10.4147	-48.2006	1090526406
Dipteryx alata	-10.4244	-48.3269	1090526432
Dipteryx alata	-17.6907	-63.0447	1257858658
Dipteryx alata	-4.8308	-65.29	1042682515
Dipteryx alata	-12.8022	-48.2339	1095238725
Dipteryx alata	-17.6833	-63.4167	1257858645
Dipteryx alata	-3.2081	-43.4033	1090893680
Dipteryx alata	-10.4178	-48.2072	1090525870
Dipteryx alata	-16.7171	-48.0131	1213593580
Dipteryx alata	-17.8773	-43.9477	1806875479
Dipteryx alata	-11.2803	-47.5718	1413713212
Dipteryx alata	-16.7808	-47.9361	1090826517
Dipteryx alata	-16.7809	-47.936	1213568094
Dipteryx alata	-16.7715	-47.94	1042694031
Dipteryx alata	-16.7714	-47.9397	1252587739
Dipteryx alata	-16.7715	-47.9398	1213568032
Dipteryx alata	-13.0464	-48.1642	1095246692
Dipteryx alata	-20.5089	-54.6135	1090739504
Dipteryx alata	-20.5008	-54.6128	1090756785
Dipteryx alata	-10.23	-48.36	1424509611
Dipteryx alata	-7.6456	-47.6392	1587329884
Dipteryx alata	-20.5436	-49.2464	1837439437
Dipteryx alata	-17.9025	-63.4469	1260920109
Dipteryx alata	-20.4606	-55.4903	1090740819
Dipteryx alata	-13.5932	-47.2176	1213563880
Dipteryx alata	-20.5144	-50.0867	1837439484
Dipteryx alata	-18.8078	-58.6081	1260919515
Dipteryx alata	-13.0192	-48.3489	1095247530
Dipteryx alata	-20.45	-54.6167	1090742185
Dipteryx alata	-22.9056	-47.0608	1090578862
Dipteryx alata	-16.3514	-58.3072	1090669590
Dipteryx alata	-21.1775	-47.8103	1424363181
Dipteryx alata	-16.3517	-58.3072	1090696818
Dipteryx alata	-7.5583	-45.2419	1087677771
Dipteryx alata	-12.9276	-67.7887	1097600976
Dipteryx alata	-13.5283	-46.8306	1094873274
Dipteryx alata	-10.4144	-48.2258	1090528335
Dipteryx alata	-18.7897	-51.1417	1090705639
Dipteryx alata	-20.185	-56.8608	1424318852
Dipteryx alata	-20.8792	-56.6764	1424318791
Dipteryx alata	-17.9947	-57.4869	1424318797
Dipteryx alata	-18.0497	-57.4861	1424317817
Dipteryx alata	-7.4403	-47.5142	1095262503
Dipteryx alata	-17.1011	-46.3675	1424314323
Dipteryx alata	-10.5661	-49.5667	1424387478
Dipteryx alata	-10.5661	-49.5778	1090936225
Dipteryx alata	-9.8092	-52.4072	1424331124
Dipteryx alata	-9.6903	-52.6064	1094884757
Dipteryx alata	-10.2614	-46.5647	1226940548
Dipteryx alata	-18.936	-54.9368	1090757363
Dipteryx alata	-18.6665	-55.1809	1090750756
Dipteryx alata	-18.6475	-55.2956	1089111056
Dipteryx alata	-19.5908	-55.569	1089111127
Dipteryx alata	-18.6676	-55.1793	1316183910
Dipteryx alata	-18.6675	-55.1792	1424440751
Dipteryx alata	-17.7214	-50.1158	1213668993
Dipteryx alata	-17.7289	-50.1044	1213667253
Dipteryx alata	-17.4021	-50.0604	1213667633
Dipteryx alata	-17.7861	-50.1004	1213667958
Dipteryx alata	-17.4044	-50.0532	1213668120
Dipteryx alata	-17.405	-50.0534	1213668067
Dipteryx alata	-15.6599	-47.8842	1249271962
Dipteryx alata	-17.4925	-50.0381	1213636348
Dipteryx alata	-8.495	-63.5628	1796313923
Dipteryx alata	-16.8442	-46.1003	1094928851
Dipteryx alata	-16.8442	-46.1002	1095631399
Dipteryx alata	-30.0351	-55.3399	1500374840
Dipteryx alata	-20.0351	-55.3399	1089112198
Dipteryx alata	-10.4606	-64.6886	1265926817
Dipteryx alata	-10.4606	-64.69	1042711938
Dipteryx alata	-20.0792	-56.7639	1090761699
Dipteryx alata	-22.0614	-53.3928	1090760610
Dipteryx alata	-20.4392	-55.6254	1090760929
Dipteryx alata	-20.2661	-56.3046	1038628046
Dipteryx alata	-15.9781	-47.9211	1213656786
Dipteryx alata	-9.6222	-74.9286	1258129294
Dipteryx alata	-15.6833	-59.35	1424496093
Dipteryx alata	-15.6861	-59.3617	1095262359
Dipteryx alata	-15.7069	-59.3903	1796147254
Dipteryx alata	-16.5886	-56.2806	1424510523
Dipteryx alata	-14.5097	-55.76	1796311723
Dipteryx alata	-16.4419	-47.8133	1098943007
Dipteryx alata	-15.9472	-47.8775	1586073910
Dipteryx alata	-12.9419	-46.9336	1423894380
Dipteryx alata	-16.3134	-56.638	1889185680
Dipteryx alata	-20.5254	-55.5337	1585197119
Dipteryx alata	-15.6525	-57.2125	1303586104
Dipteryx alata	-15.6681	-57.2151	1303586106
Dipteryx alata	-8.0256	-50.0319	1499624319
Dipteryx alata	-20.1719	-54.4544	1291007370
Dipteryx alata	-17.0806	-47.0986	1587327221
Dipteryx alata	-10.5338	-56.4013	1889177903
Dipteryx alata	-15.1586	-59.9535	1270103931
Dipteryx alata	-21.0361	-56.3842	1316179374
Dipteryx alata	-18.1217	-53.6764	1806846843
Dipteryx alata	-15.95	-47.8833	1701940418
Dipteryx alata	-15.8667	-48.95	1701940464
Dipteryx alata	-18.1127	-53.6679	1806847288
Dipteryx alata	-15.3456	-47.1697	1890669265
Dipteryx alata	-21.1166	-56.5215	1587321343
Dipteryx alata	-20.2836	-54.9078	1913573677
Dipteryx alata	-22.4267	-42.0381	1835735827
Dipteryx alata	-9.1917	-44.4519	1889163599
Diptychandra aurantiaca	-14.5556	-60.9269	1261864231
Diptychandra aurantiaca	-14.8706	-59.6069	1095262149
Diptychandra aurantiaca	-23.2025	-58.1689	1228429315
Diptychandra aurantiaca	-9.0361	-44.035	1587327176
Diptychandra aurantiaca	-16.7261	-64.435	1228428944
Diptychandra aurantiaca	-11.9667	-44.4667	1095195547
Diptychandra aurantiaca	-18.973	-49.4656	1097488095
Diptychandra aurantiaca	-7.8542	-41.9103	1087665704
Diptychandra aurantiaca	-15.4517	-55.8147	1097801343
Diptychandra aurantiaca	-18.1045	-54.5526	1098261288
Diptychandra aurantiaca	-7.0481	-41.4702	1095185231
Diptychandra aurantiaca	-18.9221	-54.8451	1097032171
Diptychandra aurantiaca	-15.1833	-56.4833	1423962642
Diptychandra aurantiaca	-11.45	-42.4167	1423964329
Diptychandra aurantiaca	-16.0333	-54.5167	1423964277
Diptychandra aurantiaca	-13.2667	-58.8667	1423962719
Diptychandra aurantiaca	-15.2903	-55.8042	1088986413
Diptychandra aurantiaca	-15.7864	-56.0714	1088985811
Diptychandra aurantiaca	-21.7103	-47.4781	1090554659
Diptychandra aurantiaca	-16.3667	-54.7833	1423962676
Diptychandra aurantiaca	-15.5989	-56.1003	1088986405
Diptychandra aurantiaca	-14.1667	-57.3667	1090404945
Diptychandra aurantiaca	-14.5584	-56.2218	1097282669
Diptychandra aurantiaca	-17.87	-57.53	1097691080
Diptychandra aurantiaca	-12.7444	-60.1468	1097787130
Diptychandra aurantiaca	-21.0167	-56.9833	1423964208
Diptychandra aurantiaca	-19.0333	-57.6667	1423964257
Diptychandra aurantiaca	-20.4333	-60.25	1261482166
Diptychandra aurantiaca	-20.3333	-60.3333	1144670056
Diptychandra aurantiaca	-18.3167	-56.65	1077306440
Diptychandra aurantiaca	-11.6333	-43.35	1077550009
Diptychandra aurantiaca	-11.63	-43.35	912112889
Diptychandra aurantiaca	-12.0833	-42.4833	1077551758
Diptychandra aurantiaca	-12.8667	-55.3833	1260651324
Diptychandra aurantiaca	-15.8667	-55.3833	1303201089
Diptychandra aurantiaca	-19.23	-57.02	912635867
Diptychandra aurantiaca	-15.87	-55.38	1097161508
Diptychandra aurantiaca	-22.15	-53.4333	1077354485
Diptychandra aurantiaca	-20.5006	-54.5808	1090723116
Diptychandra aurantiaca	-19.13	-57.55	912635941
Diptychandra aurantiaca	-20.45	-54.55	1090723243
Diptychandra aurantiaca	-20.2406	-56.3783	1090723107
Diptychandra aurantiaca	-20.2333	-56.3667	1087254643
Diptychandra aurantiaca	-20.4711	-55.7872	1090726286
Diptychandra aurantiaca	-13.6333	-41.8333	1585334659
Diptychandra aurantiaca	-13.63	-41.83	1097233858
Diptychandra aurantiaca	-13.4333	-42.2167	1303201467
Diptychandra aurantiaca	-13.43	-42.22	912112880
Diptychandra aurantiaca	-19.25	-57.6167	1077312004
Diptychandra aurantiaca	-18.3167	-59.5833	1423962722
Diptychandra aurantiaca	-20.4428	-54.6464	1090725789
Diptychandra aurantiaca	-9.8333	-43.0472	1086729491
Diptychandra aurantiaca	-18.317	-59.567	197082458
Diptychandra aurantiaca	-18.3333	-59.5833	1258245077
Diptychandra aurantiaca	-16.6375	-62.45	1260653848
Diptychandra aurantiaca	-15.6375	-62.45	1260654363
Diptychandra aurantiaca	-14.6167	-60.8433	1261866268
Diptychandra aurantiaca	-16.4833	-54.62	1042615448
Diptychandra aurantiaca	-14.6667	-60.7667	1261864125
Diptychandra aurantiaca	-14.5747	-60.8283	1261867023
Diptychandra aurantiaca	-16.4833	-54.6167	1087254655
Diptychandra aurantiaca	-16.48	-54.62	912635920
Diptychandra aurantiaca	-13.8667	-42.3167	1094733002
Diptychandra aurantiaca	-14.55	-60.8167	1137918516
Diptychandra aurantiaca	-13.87	-42.32	912113039
Diptychandra aurantiaca	-14.5583	-60.82	1261861961
Diptychandra aurantiaca	-14.8114	-60.3958	1261860631
Diptychandra aurantiaca	-13.6625	-60.8311	1258329936
Diptychandra aurantiaca	-15.0442	-61.4961	1261868688
Diptychandra aurantiaca	-14.4167	-62.05	1322280929
Diptychandra aurantiaca	-14.5833	-60.85	1321720006
Diptychandra aurantiaca	-18.9167	-56.4333	1077314804
Diptychandra aurantiaca	-14.8031	-60.3931	1258329093
Diptychandra aurantiaca	-12.4167	-43.1833	1423962704
Diptychandra aurantiaca	-16.87	-52.33	912635864
Diptychandra aurantiaca	-16.8667	-52.3333	1087254723
Diptychandra aurantiaca	-16.7333	-52.6167	1087254656
Diptychandra aurantiaca	-14.6047	-60.8594	1261863212
Diptychandra aurantiaca	-13.9061	-60.8144	1261862427
Diptychandra aurantiaca	-13.65	-60.8167	1261869500
Diptychandra aurantiaca	-14.5994	-60.8406	1261866403
Diptychandra aurantiaca	-14.6167	-60.8333	1261869268
Diptychandra aurantiaca	-14.62	-60.83	1322180699
Diptychandra aurantiaca	-13.6539	-60.8311	1261863796
Diptychandra aurantiaca	-13.8986	-60.8128	1261870137
Diptychandra aurantiaca	-14.5317	-61.4922	1261864612
Diptychandra aurantiaca	-14.33	-58.03	912635927
Diptychandra aurantiaca	-12.42	-43.18	912068398
Diptychandra aurantiaca	-15.4606	-55.7497	1087254660
Diptychandra aurantiaca	-14.8031	-60.3928	1261906945
Diptychandra aurantiaca	-17.75	-61.7833	1258364509
Diptychandra aurantiaca	-19.0167	-57.5833	1087254662
Diptychandra aurantiaca	-14.7506	-61.1436	1258367820
Diptychandra aurantiaca	-15.1555	-60.9914	1258369152
Diptychandra aurantiaca	-17.2983	-59.6967	1258301907
Diptychandra aurantiaca	-17.3383	-59.6825	1258301676
Diptychandra aurantiaca	-15.8833	-52.25	1213584478
Diptychandra aurantiaca	-15.88	-52.25	912635901
Diptychandra aurantiaca	-18.9833	-56.65	1077319373
Diptychandra aurantiaca	-21.6122	-47.5781	1087365448
Diptychandra aurantiaca	-14.6167	-56.5833	1094824354
Diptychandra aurantiaca	-13.5833	-55.2694	1089062165
Diptychandra aurantiaca	-14.6081	-60.8578	1258365238
Diptychandra aurantiaca	-14.5578	-60.9308	1258364486
Diptychandra aurantiaca	-14.8047	-60.3872	1258368773
Diptychandra aurantiaca	-15.5325	-55.72	1089061351
Diptychandra aurantiaca	-19.5208	-58.11	1258620581
Diptychandra aurantiaca	-18.3339	-59.6697	1258620887
Diptychandra aurantiaca	-18.2628	-59.8631	1258620865
Diptychandra aurantiaca	-13.3667	-41.95	1094765772
Diptychandra aurantiaca	-16.3939	-53.0206	1090732741
Diptychandra aurantiaca	-18.0503	-60.1844	1258978005
Diptychandra aurantiaca	-12.2431	-42.5331	1094765183
Diptychandra aurantiaca	-9.5133	-43.2386	1094763662
Diptychandra aurantiaca	-9.4239	-43.2139	1094763586
Diptychandra aurantiaca	-9.0192	-42.6993	1098409888
Diptychandra aurantiaca	-14.2667	-43.1706	1094791065
Diptychandra aurantiaca	-14.2664	-43.1703	1094770683
Diptychandra aurantiaca	-9.4944	-43.2233	1423994403
Diptychandra aurantiaca	-9.2169	-43.4936	1094800262
Diptychandra aurantiaca	-14.6094	-60.8586	1259143764
Diptychandra aurantiaca	-17.9075	-57.5689	1077325449
Diptychandra aurantiaca	-16.2444	-61.97	1260651933
Diptychandra aurantiaca	-16.24	-61.97	912260075
Diptychandra aurantiaca	-13.8242	-41.5822	1094810203
Diptychandra aurantiaca	-19.2673	-57.6213	1089084837
Diptychandra aurantiaca	-19.2047	-57.5758	1089083001
Diptychandra aurantiaca	-19.2642	-52.7611	1090734899
Diptychandra aurantiaca	-21.1664	-56.4392	1090735942
Diptychandra aurantiaca	-19.2047	-57.5756	1077326218
Diptychandra aurantiaca	-19.2664	-57.6019	1077578934
Diptychandra aurantiaca	-19.2642	-52.7511	1090734250
Diptychandra aurantiaca	-22.8422	-48.4325	1087505876
Diptychandra aurantiaca	-19.2833	-57.5824	1089083341
Diptychandra aurantiaca	-19.2899	-51.0592	1090734413
Diptychandra aurantiaca	-19.836	-51.5374	1090734106
Diptychandra aurantiaca	-19.2581	-57.6214	1089084847
Diptychandra aurantiaca	-19.2582	-57.6216	1089083773
Diptychandra aurantiaca	-18.9589	-55.8344	1077325695
Diptychandra aurantiaca	-8.8447	-42.5561	1094810948
Diptychandra aurantiaca	-18.4394	-51.9953	1090702933
Diptychandra aurantiaca	-14.5897	-42.5406	1094832137
Diptychandra aurantiaca	-18.0697	-51.1931	1090702825
Diptychandra aurantiaca	-18.0681	-51.1942	1090702793
Diptychandra aurantiaca	-11.7031	-43.2339	1094849138
Diptychandra aurantiaca	-11.7017	-43.2311	1094838587
Diptychandra aurantiaca	-20.5089	-54.6135	1090739537
Diptychandra aurantiaca	-20.5008	-54.6128	1090756796
Diptychandra aurantiaca	-20.2347	-54.5269	1090756772
Diptychandra aurantiaca	-13.6108	-41.8164	1094835314
Diptychandra aurantiaca	-20.7789	-54.9267	1424201671
Diptychandra aurantiaca	-18.7128	-51.3394	1090705646
Diptychandra aurantiaca	-13.9686	-42.5033	1077229328
Diptychandra aurantiaca	-20.6489	-53.6556	1316178899
Diptychandra aurantiaca	-18.8078	-58.6081	1260919559
Diptychandra aurantiaca	-20.45	-54.6167	1090742164
Diptychandra aurantiaca	-11.7878	-42.1903	1094875127
Diptychandra aurantiaca	-11.8069	-42.1881	1094875091
Diptychandra aurantiaca	-11.9736	-42.0106	1077235686
Diptychandra aurantiaca	-11.8258	-42.0547	1077234988
Diptychandra aurantiaca	-11.8289	-42.1433	1094874334
Diptychandra aurantiaca	-11.8075	-42.2347	1077232663
Diptychandra aurantiaca	-21.45	-57.0667	1316178859
Diptychandra aurantiaca	-10.0251	-43.4483	1090899357
Diptychandra aurantiaca	-9.9926	-43.3592	1090899046
Diptychandra aurantiaca	-10.0847	-43.3636	1424282340
Diptychandra aurantiaca	-19.0922	-50.8033	1090705694
Diptychandra aurantiaca	-16.3627	-58.298	1077367161
Diptychandra aurantiaca	-16.0706	-57.6789	1090582289
Diptychandra aurantiaca	-11.0203	-43.3375	1094878752
Diptychandra aurantiaca	-10.5914	-41.4675	1089253915
Diptychandra aurantiaca	-18.6964	-54.9614	1424429764
Diptychandra aurantiaca	-18.6389	-55.1792	1424429709
Diptychandra aurantiaca	-18.6389	-55.2997	1424429801
Diptychandra aurantiaca	-18.6966	-54.9616	1077476908
Diptychandra aurantiaca	-18.639	-55.2999	1316183923
Diptychandra aurantiaca	-18.8772	-54.6122	1427529540
Diptychandra aurantiaca	-18.9531	-54.9367	1424442413
Diptychandra aurantiaca	-18.639	-55.1793	1316183909
Diptychandra aurantiaca	-19.5908	-55.569	1089111040
Diptychandra aurantiaca	-19.7232	-55.2429	1090754854
Diptychandra aurantiaca	-20.4392	-55.6254	1090760936
Diptychandra aurantiaca	-14.5347	-40.6511	1077248721
Diptychandra aurantiaca	-21.9833	-56.9167	1094929610
Diptychandra aurantiaca	-15.6583	-59.3658	1571566463
Diptychandra aurantiaca	-15.65	-59.35	1424496104
Diptychandra aurantiaca	-10.2728	-41.5281	1424731194
Diptychandra aurantiaca	-22.3575	-49.0275	1423912903
Diptychandra aurantiaca	-20.6642	-54.0333	1570759050
Diptychandra aurantiaca	-21.4039	-47.6214	1658213974
Duguetia furfuracea	-18.0503	-60.1844	1258977440
Duguetia furfuracea	-24.1836	-55.28	1258739795
Duguetia furfuracea	-24.1833	-55.2667	1135440537
Duguetia furfuracea	-14.0167	-46.2167	1095216815
Duguetia furfuracea	-13.2897	-41.795	1094763328
Duguetia furfuracea	-24.1714	-49.6599	1086602598
Duguetia furfuracea	-10.5661	-45.6892	1094170405
Duguetia furfuracea	-11.6947	-46.1428	1094169812
Duguetia furfuracea	-22.3597	-57.4761	1258656404
Duguetia furfuracea	-20.4667	-55.7833	1087234625
Duguetia furfuracea	-22.35	-57.4667	874748439
Duguetia furfuracea	-14.6667	-45.8167	1095220505
Duguetia furfuracea	-16.2167	-44.35	1089070223
Duguetia furfuracea	-14.1161	-46.3467	1095223651
Duguetia furfuracea	-21.1906	-47.7476	1090579777
Duguetia furfuracea	-14.6167	-60.8667	1139563260
Duguetia furfuracea	-15.8031	-47.8072	1234550850
Duguetia furfuracea	-11.5842	-41.1919	1094773746
Duguetia furfuracea	-14.8806	-46.0467	1095326826
Duguetia furfuracea	-13.4492	-41.3844	1094782130
Duguetia furfuracea	-22.4441	-48.9164	1087505081
Duguetia furfuracea	-13.4492	-41.3846	1796012895
Duguetia furfuracea	-14.8667	-46.0333	1138311589
Duguetia furfuracea	-10.3333	-46.4833	1213594516
Duguetia furfuracea	-14.2594	-42.5167	1094771215
Duguetia furfuracea	-11.2067	-40.4819	1208841210
Duguetia furfuracea	-14.0689	-44.4964	1424431851
Duguetia furfuracea	-14.7131	-42.5092	1097512265
Duguetia furfuracea	-20.4167	-54.7212	1090751020
Duguetia furfuracea	-20.4167	-54.7167	1077324577
Duguetia furfuracea	-16.0833	-46.4333	1089238934
Duguetia furfuracea	-16.4167	-46.4167	1087233536
Duguetia furfuracea	-18.25	-43.65	1087612274
Duguetia furfuracea	-4.119	-41.837	1086977084
Duguetia furfuracea	-15.7064	-40.0264	1260818826
Duguetia furfuracea	-12.4667	-41.4333	1094785007
Duguetia furfuracea	-15.5969	-47.6206	1095224283
Duguetia furfuracea	-12.4603	-41.5189	1094786679
Duguetia furfuracea	-11.65	-41.1167	1094784894
Duguetia furfuracea	-15.5811	-47.6156	1095224310
Duguetia furfuracea	-16.5719	-49.2919	1090719977
Duguetia furfuracea	-15.9136	-47.9639	1324595731
Duguetia furfuracea	-16.1417	-47.3097	1140118676
Duguetia furfuracea	-20.9161	-54.6147	1426752428
Duguetia furfuracea	-16.0489	-47.3189	1095227603
Duguetia furfuracea	-15.4572	-47.5508	1087238863
Duguetia furfuracea	-15.4583	-47.5528	1087238852
Duguetia furfuracea	-15.7294	-47.6644	1095223274
Duguetia furfuracea	-19.4664	-48.3906	1098940798
Duguetia furfuracea	-13.0353	-41.4081	1424214474
Duguetia furfuracea	-11.5906	-41.2089	1424214438
Duguetia furfuracea	-16.6655	-64.5072	1259019930
Duguetia furfuracea	-14.2264	-42.5094	1094784259
Duguetia furfuracea	-13.9986	-42.3686	1094784239
Duguetia furfuracea	-13.2514	-41.4869	1094776157
Duguetia furfuracea	-22.4667	-48.9833	1087506034
Duguetia furfuracea	-14.5986	-47.2272	1090719300
Duguetia furfuracea	-13.0873	-41.7912	1089072465
Duguetia furfuracea	-20.2578	-46.4075	1090793178
Duguetia furfuracea	-7.4078	-39.3486	1089238478
Duguetia furfuracea	-18.5038	-54.7316	1089078793
Duguetia furfuracea	-23.9925	-55.365	1259813471
Duguetia furfuracea	-13.5833	-41.4728	1077219306
Duguetia furfuracea	-12.0883	-45.7594	1077218525
Duguetia furfuracea	-12.0883	-45.5722	1208841319
Duguetia furfuracea	-22.2161	-47.9239	1090692177
Duguetia furfuracea	-12.2242	-45.8331	1077218514
Duguetia furfuracea	-12.0992	-45.7694	1077218339
Duguetia furfuracea	-11.5653	-46.3306	1095229852
Duguetia furfuracea	-14.5392	-46.7239	1095231223
Duguetia furfuracea	-20.9478	-46.9656	1089075433
Duguetia furfuracea	-12.8064	-41.3461	1077217421
Duguetia furfuracea	-12.4242	-41.4781	1077217859
Duguetia furfuracea	-15.9356	-46.4356	1087180753
Duguetia furfuracea	-14.0886	-42.5053	1077217718
Duguetia furfuracea	-15.9503	-47.6961	1095224776
Duguetia furfuracea	-15.9472	-47.8761	1095224806
Duguetia furfuracea	-22.8194	-47.65	1089074860
Duguetia furfuracea	-15.9356	-46.4689	1098940860
Duguetia furfuracea	-15.9242	-47.8833	1095224772
Duguetia furfuracea	-16.2206	-47.3231	1095225568
Duguetia furfuracea	-17.0694	-43.3333	1094788397
Duguetia furfuracea	-15.4508	-47.5536	1087238854
Duguetia furfuracea	-15.4575	-47.5564	1087238875
Duguetia furfuracea	-15.9583	-47.8697	1087238902
Duguetia furfuracea	-22.8139	-48.7433	1087505498
Duguetia furfuracea	-15.9431	-47.8775	1087238895
Duguetia furfuracea	-22.9056	-47.0608	1090572016
Duguetia furfuracea	-19.2642	-52.7611	1090734891
Duguetia furfuracea	-18.4012	-52.9924	1090734753
Duguetia furfuracea	-13.9911	-45.9901	1077469176
Duguetia furfuracea	-22.8422	-48.4325	1087505861
Duguetia furfuracea	-13.9911	-45.99	1257556049
Duguetia furfuracea	-16.6372	-46.7439	1087238979
Duguetia furfuracea	-15.4414	-45.8156	1086928054
Duguetia furfuracea	-19.3046	-51.0892	1090734102
Duguetia furfuracea	-12.4303	-41.4531	1094799271
Duguetia furfuracea	-19.836	-51.5374	1090734087
Duguetia furfuracea	-12.4303	-41.453	1260914112
Duguetia furfuracea	-19.2899	-51.0592	1090734397
Duguetia furfuracea	-22.9594	-48.5222	1275057433
Duguetia furfuracea	-12.5167	-41.5667	1094799227
Duguetia furfuracea	-10.65	-39.7333	1260798337
Duguetia furfuracea	-17.9003	-51.7119	1090701292
Duguetia furfuracea	-12.885	-41.5286	1094820545
Duguetia furfuracea	-15.8667	-47.85	1098940978
Duguetia furfuracea	-10.1333	-40.2167	1094817260
Duguetia furfuracea	-15.4444	-42.4553	1095237921
Duguetia furfuracea	-16.3417	-43.0253	1095237798
Duguetia furfuracea	-15.4369	-42.51	1095237601
Duguetia furfuracea	-14.25	-44.7322	1094812731
Duguetia furfuracea	-14.25	-44.7167	1260832135
Duguetia furfuracea	-15.7775	-52.5644	1090935956
Duguetia furfuracea	-13.2453	-41.7578	1077221513
Duguetia furfuracea	-15.4089	-47.4736	1098940966
Duguetia furfuracea	-15.9167	-52.25	1213548735
Duguetia furfuracea	-18.4394	-51.9953	1090701185
Duguetia furfuracea	-15.7667	-47.9167	1087238968
Duguetia furfuracea	-20.5944	-54.3648	1090737004
Duguetia furfuracea	-20.5048	-54.3896	1090737193
Duguetia furfuracea	-15.5208	-47.7743	1226936964
Duguetia furfuracea	-7.3536	-39.6442	1094933347
Duguetia furfuracea	-15.7669	-47.8544	1087245797
Duguetia furfuracea	-24.2172	-49.6967	1077383272
Duguetia furfuracea	-20.2167	-47.4333	1086906477
Duguetia furfuracea	-15.9939	-42.0683	1089085283
Duguetia furfuracea	-10.4006	-40.2514	1094825333
Duguetia furfuracea	-13.5003	-41.8336	1424226543
Duguetia furfuracea	-23.52	-48.7322	1086907579
Duguetia furfuracea	-14.3592	-42.5372	1077228504
Duguetia furfuracea	-15.4428	-42.4403	1095247919
Duguetia furfuracea	-17.9231	-51.7172	1090701330
Duguetia furfuracea	-10.3333	-46.4706	1213564668
Duguetia furfuracea	-23.5383	-48.7553	1086907166
Duguetia furfuracea	-13.0897	-42.7533	1094839258
Duguetia furfuracea	-14.5567	-46.4494	1138212379
Duguetia furfuracea	-20.5089	-54.6135	1090739533
Duguetia furfuracea	-21.0014	-49.9739	1223128115
Duguetia furfuracea	-19.005	-43.7683	1090623858
Duguetia furfuracea	-22.7014	-48.3419	1087506457
Duguetia furfuracea	-7.2889	-39.54	1094933965
Duguetia furfuracea	-7.3947	-39.351	1094933980
Duguetia furfuracea	-24.2106	-49.6844	1095337271
Duguetia furfuracea	-22.8219	-47.2669	1090578287
Duguetia furfuracea	-15.9136	-42.4806	1587328577
Duguetia furfuracea	-15.7675	-47.8956	1135821223
Duguetia furfuracea	-24.0747	-49.0814	1086909799
Duguetia furfuracea	-22.8136	-49.22	1086911474
Duguetia furfuracea	-12.9461	-45.5167	1424482885
Duguetia furfuracea	-20.4847	-48.8225	1223128117
Duguetia furfuracea	-14.3233	-42.5569	1094867894
Duguetia furfuracea	-18.8139	-51.3106	1090705478
Duguetia furfuracea	-19.8573	-44.0472	1087182129
Duguetia furfuracea	-11.5867	-41.1947	1077229183
Duguetia furfuracea	-21.4047	-49.5003	1223128109
Duguetia furfuracea	-20.4512	-55.4841	1090740869
Duguetia furfuracea	-17.4726	-43.0812	1090849225
Duguetia furfuracea	-14.1247	-42.5033	1094858303
Duguetia furfuracea	-6.5842	-47.4467	1077302870
Duguetia furfuracea	-11.5983	-41.5631	1094852282
Duguetia furfuracea	-17.8592	-51.7256	1090705027
Duguetia furfuracea	-24.0781	-49.0675	1086908342
Duguetia furfuracea	-15.85	-47.8167	1213566048
Duguetia furfuracea	-20.4606	-55.4903	1090740292
Duguetia furfuracea	-20.7561	-54.8436	1090745760
Duguetia furfuracea	-21.0558	-47.4753	1213630958
Duguetia furfuracea	-14.7192	-42.5139	1077235974
Duguetia furfuracea	-10.6803	-43.3664	1099614879
Duguetia furfuracea	-20.1023	-44.0377	1087653793
Duguetia furfuracea	-10.6802	-43.3664	1087681741
Duguetia furfuracea	-15.9833	-46.6833	1098503020
Duguetia furfuracea	-13.0828	-41.8603	1077234407
Duguetia furfuracea	-13.6842	-41.2986	1077233490
Duguetia furfuracea	-12.5667	-41.3833	1094876731
Duguetia furfuracea	-17.97	-52.0786	1090704545
Duguetia furfuracea	-13.0272	-41.4436	1077231524
Duguetia furfuracea	-11.545	-41.1556	1257606691
Duguetia furfuracea	-20.7081	-49.3164	1090577968
Duguetia furfuracea	-13.0033	-41.4525	1424285452
Duguetia furfuracea	-13.1172	-41.3886	1094884985
Duguetia furfuracea	-15.78	-47.8044	1213608984
Duguetia furfuracea	-13.0736	-41.7975	1077231893
Duguetia furfuracea	-8.4883	-47.6669	1913579731
Duguetia furfuracea	-13.0911	-41.5128	1077230890
Duguetia furfuracea	-14.9358	-44.6289	1802875245
Duguetia furfuracea	-24.0739	-49.0811	1086910026
Duguetia furfuracea	-18.7219	-51.4097	1090705456
Duguetia furfuracea	-20.5436	-49.2464	1223128045
Duguetia furfuracea	-18.7686	-52.3886	1090702567
Duguetia furfuracea	-24.7167	-49.7556	1089091225
Duguetia furfuracea	-18.8292	-44.3883	1077484864
Duguetia furfuracea	-18.6144	-56.2692	1801099745
Duguetia furfuracea	-16.0577	-57.6857	1090669444
Duguetia furfuracea	-12.2425	-41.7936	1094881964
Duguetia furfuracea	-12.6589	-45.0558	1094880919
Duguetia furfuracea	-17.9275	-43.8856	1213619788
Duguetia furfuracea	-12.665	-45.0333	1094880860
Duguetia furfuracea	-7.0177	-40.0509	1094935571
Duguetia furfuracea	-22.3147	-49.0603	1087508740
Duguetia furfuracea	-12.4383	-41.5147	1094878060
Duguetia furfuracea	-12.2564	-44.8292	1658214474
Duguetia furfuracea	-15.501	-44.6685	1099312433
Duguetia furfuracea	-12.2589	-44.8428	1094876505
Duguetia furfuracea	-10.4083	-41.4103	1226937126
Duguetia furfuracea	-16.55	-42.8833	1077483000
Duguetia furfuracea	-22.7097	-48.3421	1087655190
Duguetia furfuracea	-21.0389	-44.1525	1090143898
Duguetia furfuracea	-21.0333	-44.15	1424418476
Duguetia furfuracea	-22.701	-48.3419	1087508191
Duguetia furfuracea	-12.2167	-45.8167	1077237319
Duguetia furfuracea	-11.2411	-40.695	1077240019
Duguetia furfuracea	-20.5442	-54.3987	1090631976
Duguetia furfuracea	-14.7414	-42.5714	1077241832
Duguetia furfuracea	-20.4008	-53.8892	1213651008
Duguetia furfuracea	-7.3971	-39.263	1658211042
Duguetia furfuracea	-7.1667	-39.6042	1094894965
Duguetia furfuracea	-16.7704	-44.3314	1213624217
Duguetia furfuracea	-7.2886	-39.5383	1089255545
Duguetia furfuracea	-7.4489	-39.3375	1094895026
Duguetia furfuracea	-20.4689	-54.4677	1090748664
Duguetia furfuracea	-21.05	-44.15	1424415972
Duguetia furfuracea	-16.7856	-47.5717	1213626993
Duguetia furfuracea	-14.4697	-42.5639	1077241731
Duguetia furfuracea	-7.3983	-39.3332	1801103317
Duguetia furfuracea	-21.0619	-44.1541	1090142995
Duguetia furfuracea	-18.2648	-52.8993	1099312632
Duguetia furfuracea	-7.2928	-39.5417	1094798355
Duguetia furfuracea	-7.2928	-39.6417	1094891149
Duguetia furfuracea	-15.65	-57.2167	1098472371
Duguetia furfuracea	-13.5458	-41.8717	1077239545
Duguetia furfuracea	-18.4733	-43.4881	1086966072
Duguetia furfuracea	-22.6397	-56.0222	1257711122
Duguetia furfuracea	-20.7889	-52.6989	1089110844
Duguetia furfuracea	-10.3591	-40.2126	1658210866
Duguetia furfuracea	-18.6669	-45.6139	1087183026
Duguetia furfuracea	-15.7569	-47.5506	1095253126
Duguetia furfuracea	-17.9708	-52.0789	1913566041
Duguetia furfuracea	-16.1197	-42.7819	1291012733
Duguetia furfuracea	-11.9617	-37.6233	1077237695
Duguetia furfuracea	-20.3717	-55.7489	1090751437
Duguetia furfuracea	-17.9106	-51.7428	1090706851
Duguetia furfuracea	-7.5919	-39.3201	1658211819
Duguetia furfuracea	-18.4617	-52.0186	1090706866
Duguetia furfuracea	-17.9308	-52.9711	1587329577
Duguetia furfuracea	-18.9275	-54.835	1089111132
Duguetia furfuracea	-17.9178	-51.7419	1090706845
Duguetia furfuracea	-7.4424	-39.1819	1658211527
Duguetia furfuracea	-7.4425	-39.1819	1094917677
Duguetia furfuracea	-17.3397	-52.6256	1090706831
Duguetia furfuracea	-18.4728	-50.7436	1090706860
Duguetia furfuracea	-17.7564	-52.9375	1090706871
Duguetia furfuracea	-7.2492	-39.5014	1089257492
Duguetia furfuracea	-15.7553	-47.6381	1213651121
Duguetia furfuracea	-7.4936	-39.3674	1090960556
Duguetia furfuracea	-13.2556	-41.4275	1094917349
Duguetia furfuracea	-21.9403	-47.4714	1265933031
Duguetia furfuracea	-19.8144	-46.4047	1424487135
Duguetia furfuracea	-14.7586	-51.0253	1265926497
Duguetia furfuracea	-19.7232	-55.2429	1090754845
Duguetia furfuracea	-14.6483	-50.9944	1265926511
Duguetia furfuracea	-11.5503	-41.0283	1094931133
Duguetia furfuracea	-10.5231	-40.3158	1658212125
Duguetia furfuracea	-13.4853	-45.8529	1095632433
Duguetia furfuracea	-19.3544	-43.6158	1087663243
Duguetia furfuracea	-16.9897	-50.6292	1213660372
Duguetia furfuracea	-13.3675	-46.1683	1423910767
Duguetia furfuracea	-20.4533	-43.6967	1087660606
Duguetia furfuracea	-13.3674	-46.1683	1213655219
Duguetia furfuracea	-11.6083	-40.9986	1077243875
Duguetia furfuracea	-11.5875	-41.0761	1077243356
Duguetia furfuracea	-18.9653	-51.9597	1275057065
Duguetia furfuracea	-11.6283	-41.0008	1077243738
Duguetia furfuracea	-16.4651	-54.5784	1223127933
Duguetia furfuracea	-11.55	-41.15	1077243220
Duguetia furfuracea	-20.6743	-55.3217	1090761880
Duguetia furfuracea	-22.0614	-53.3889	1090760596
Duguetia furfuracea	-19.4892	-57.0281	1090761389
Duguetia furfuracea	-20.0802	-56.7638	1090761971
Duguetia furfuracea	-20.4392	-55.6254	1090760932
Duguetia furfuracea	-13.15	-41.7667	1077249237
Duguetia furfuracea	-20.4563	-55.4867	1090760197
Duguetia furfuracea	-14.7528	-42.5467	1077247605
Duguetia furfuracea	-13.0931	-41.9044	1077247262
Duguetia furfuracea	-14.7589	-42.5772	1632856242
Duguetia furfuracea	-23.0139	-48.8147	1086916838
Duguetia furfuracea	-16.9919	-50.6272	1316184073
Duguetia furfuracea	-16.9921	-50.6272	1213658753
Duguetia furfuracea	-15.7069	-59.3903	1095262383
Duguetia furfuracea	-18.2706	-43.7975	1423897680
Duguetia furfuracea	-18.2728	-43.7864	1424476230
Duguetia furfuracea	-15.6511	-57.2134	1143428413
Duguetia furfuracea	-22.2353	-47.8503	1135074330
Duguetia furfuracea	-7.5897	-39.3083	1658214587
Duguetia furfuracea	-19.0039	-48.3189	1571561732
Duguetia furfuracea	-20.6479	-54.9026	1829084788
Duguetia furfuracea	-18.0924	-53.5426	1303590898
Duguetia furfuracea	-21.7284	-44.9619	1213529543
Duguetia furfuracea	-21.5867	-47.2997	1420315385
Duguetia furfuracea	-15.7289	-47.9222	1585336052
Duguetia furfuracea	-22.2931	-47.9192	1424731295
Duguetia furfuracea	-15.7192	-47.9222	1587325301
Duguetia furfuracea	-20.2286	-43.8486	1303588190
Duguetia furfuracea	-13.1344	-41.8139	1424514915
Duguetia furfuracea	-13.125	-41.8247	1424514892
Duguetia furfuracea	-19.6171	-53.9889	1213670776
Duguetia furfuracea	-16.7267	-47.6825	1098943012
Duguetia furfuracea	-20.2982	-46.9031	1095182677
Duguetia furfuracea	-20.2568	-46.9394	1099620210
Duguetia furfuracea	-20.8475	-55.0283	1087664418
Duguetia furfuracea	-20.8908	-47.585	1095854054
Duguetia furfuracea	-16.0847	-42.6972	1455401368
Duguetia furfuracea	-23.1464	-47.0039	1621081308
Duguetia furfuracea	-10.3089	-41.4294	1440657913
Duguetia furfuracea	-16.2119	-42.4811	1913582188
Duguetia furfuracea	-19.1581	-54.7611	1291007388
Duguetia furfuracea	-19.4453	-54.5264	1291007416
Duguetia furfuracea	-21.4039	-54.4014	1434685812
Duguetia furfuracea	-15.6069	-56.063	1801178628
Duguetia furfuracea	-15.6116	-56.0716	1324960074
Duguetia furfuracea	-18.0867	-43.3411	1585334079
Duguetia furfuracea	-15.1644	-59.9429	1270103996
Duguetia furfuracea	-20.9978	-52.2175	1913580268
Duguetia furfuracea	-21.1168	-56.5176	1316179228
Duguetia furfuracea	-18.9124	-43.419	1913566238
Duguetia furfuracea	-15.8219	-47.7981	1272063613
Duguetia furfuracea	-10.4397	-45.8994	1913584778
Duguetia furfuracea	-18.1217	-53.6764	1806846786
Duguetia furfuracea	-23.18	-47.0533	1848111625
Duguetia furfuracea	-10.3544	-46.6244	1838085003
Duguetia furfuracea	-15.3756	-42.6719	1913583430
Duguetia furfuracea	-14.2153	-41.8367	1585967969
Duguetia furfuracea	-14.8769	-43.0375	1570750913
Duguetia furfuracea	-21.1166	-56.5215	1837383432
Duguetia furfuracea	-13.9833	-42.35	1585967500
Duguetia furfuracea	-15.6536	-57.2136	1450973450
Duguetia furfuracea	-17.7078	-44.1919	1913950208
Duguetia furfuracea	-18.0022	-43.5686	1819185180
Duguetia furfuracea	-14.8333	-40.7853	1835179150
Emmotum nitens	-10.4208	-48.3397	1213589260
Emmotum nitens	-14.8333	-48.0667	1265925037
Emmotum nitens	-16.3169	-48.2117	1265924082
Emmotum nitens	-16.2483	-48.1611	1265923907
Emmotum nitens	-16.0326	-43.0206	1135903646
Emmotum nitens	-11.7483	-37.5303	1658212338
Emmotum nitens	-11.7481	-37.5306	1658212336
Emmotum nitens	-16.2183	-47.3367	1265923857
Emmotum nitens	-15.4649	-47.5545	1087671683
Emmotum nitens	-16.0747	-47.895	1424241395
Emmotum nitens	-10.315	-46.6617	1265924607
Emmotum nitens	-16.0772	-47.9264	1087249366
Emmotum nitens	-12.545	-41.3636	1094778547
Emmotum nitens	-15.6667	-38.9833	1702650231
Emmotum nitens	-16.2047	-47.3561	1265923831
Emmotum nitens	-15.65	-47.8333	1087235314
Emmotum nitens	-12.4556	-41.4664	1094778483
Emmotum nitens	-15.6667	-47.8333	1087234922
Emmotum nitens	-10.2903	-36.3467	1077593740
Emmotum nitens	-12.5539	-41.3958	1094778453
Emmotum nitens	-11.9159	-41.1205	1097014297
Emmotum nitens	-15.9333	-47.72	1042485945
Emmotum nitens	-16.2206	-47.345	1265923355
Emmotum nitens	-15.9333	-47.7167	1087234870
Emmotum nitens	-16.0939	-48.7803	1424087439
Emmotum nitens	-12.4925	-45.2006	1077214845
Emmotum nitens	-1.4883	-48.7003	1314792624
Emmotum nitens	-14.1647	-47.63	1042693927
Emmotum nitens	-14.1647	-47.6328	1086966204
Emmotum nitens	-14.6144	-47.0422	1090719293
Emmotum nitens	-12.9925	-41.3944	1094928607
Emmotum nitens	-15.3697	-45.3317	1087239573
Emmotum nitens	-12.0878	-45.7536	1077220128
Emmotum nitens	-15.4942	-45.3797	1087238793
Emmotum nitens	-15.3374	-49.0651	1077466989
Emmotum nitens	-13.5156	-41.9458	1094794822
Emmotum nitens	-12.0992	-45.7694	1077218312
Emmotum nitens	-16.3011	-49.0611	1213589264
Emmotum nitens	-16.3003	-49.1331	1087249362
Emmotum nitens	-0.6329	-65.18	1042695545
Emmotum nitens	-12.4242	-41.4781	1077217856
Emmotum nitens	-16.1911	-48.5083	1090720815
Emmotum nitens	-12.8064	-41.3461	1077217442
Emmotum nitens	-16.3203	-48.3456	1265923945
Emmotum nitens	-16.2379	-48.6759	1087249388
Emmotum nitens	-15.3558	-47.1411	1272061432
Emmotum nitens	-16.2381	-48.6758	1423947208
Emmotum nitens	-13.5314	-41.88	1094792337
Emmotum nitens	-15.3559	-47.1412	1087249403
Emmotum nitens	-14.4613	-46.1187	1087249394
Emmotum nitens	-14.4614	-46.1186	1423947201
Emmotum nitens	-15.5917	-47.7083	1087235299
Emmotum nitens	-14.4611	-46.1186	1089239296
Emmotum nitens	-13.5829	-41.8115	1097870313
Emmotum nitens	-12.4672	-41.5147	1094840527
Emmotum nitens	-19.0002	-53.1735	1090734776
Emmotum nitens	-19.2642	-52.7611	1090734896
Emmotum nitens	-18.1636	-47.9167	1090720165
Emmotum nitens	-13.1606	-41.4236	1077220780
Emmotum nitens	-15.8175	-48.8842	1213569261
Emmotum nitens	-2.8833	-59.97	1042583793
Emmotum nitens	-18.4012	-52.9924	1090734779
Emmotum nitens	-18.4394	-51.9953	1090703752
Emmotum nitens	-15.4355	-45.8028	1702650227
Emmotum nitens	-6.2306	-48.4286	1265925074
Emmotum nitens	-18.9932	-53.3403	1090733961
Emmotum nitens	-12.4303	-41.4531	1094799294
Emmotum nitens	-13.0503	-41.9506	1797019506
Emmotum nitens	-12.4586	-37.9403	1089172653
Emmotum nitens	-14.7703	-48.0799	1213558781
Emmotum nitens	-10.4014	-48.2269	1090525907
Emmotum nitens	-10.4194	-48.2597	1090525892
Emmotum nitens	-9.1736	-49.3347	1090526922
Emmotum nitens	-12.4744	-37.9619	1097452014
Emmotum nitens	-12.885	-41.5286	1094820582
Emmotum nitens	-11.6214	-46.0417	1086660157
Emmotum nitens	1.1106	-62.04	1042478503
Emmotum nitens	-19.7397	-55.1519	1226943793
Emmotum nitens	-15.4444	-42.4553	1265925205
Emmotum nitens	-4.0026	-69.895	768770267
Emmotum nitens	-13.7803	-44.9108	1098325349
Emmotum nitens	-18.1239	-43.3467	1702650569
Emmotum nitens	-13.2853	-41.8886	1077222091
Emmotum nitens	-14.9836	-39.2392	1658212345
Emmotum nitens	-12.5458	-41.3944	1090930949
Emmotum nitens	-16.5433	-49.1597	1424269075
Emmotum nitens	-6.5817	-47.4708	1265925571
Emmotum nitens	-6.5817	-47.4725	1077304752
Emmotum nitens	-6.58	-47.4725	1265925575
Emmotum nitens	-6.58	-47.4708	1077304744
Emmotum nitens	-6.5842	-47.4467	1077304725
Emmotum nitens	-6.5864	-47.4447	1095242217
Emmotum nitens	-14.2833	-55.4167	1087259862
Emmotum nitens	-17.7164	-51.8328	1135910931
Emmotum nitens	-16.5279	-54.8328	1090657714
Emmotum nitens	-11.6728	-41.0108	1077225390
Emmotum nitens	-13.0167	-41.3439	1077225025
Emmotum nitens	-14.5897	-42.5406	1094832131
Emmotum nitens	-10.3983	-48.3592	1090526389
Emmotum nitens	-17.1358	-52.2922	1702650381
Emmotum nitens	-17.0769	-51.7692	1135918094
Emmotum nitens	-12.8497	-48.1878	1265925923
Emmotum nitens	-13.7167	-39.1333	1077224794
Emmotum nitens	-12.5667	-41.3833	1094838060
Emmotum nitens	-12.6167	-38.95	1077224017
Emmotum nitens	-12.9922	-41.3414	1077223731
Emmotum nitens	-12.9969	-48.1264	1265925299
Emmotum nitens	-10.4192	-48.2653	1090526106
Emmotum nitens	1.3731	-70.9083	768755649
Emmotum nitens	-11.55	-41.15	1077223560
Emmotum nitens	-13.2833	-41.8333	1077223521
Emmotum nitens	-15.8028	-49.3261	1213638530
Emmotum nitens	-14.2667	-38.9833	1077222895
Emmotum nitens	-10.0711	-42.8358	1094824668
Emmotum nitens	-18.008	-43.391	1097876935
Emmotum nitens	-10.1044	-42.8567	1094175563
Emmotum nitens	-13.5003	-41.8336	1424249448
Emmotum nitens	-11.6281	-41.0008	1077223154
Emmotum nitens	-11.6714	-40.9947	1077602205
Emmotum nitens	-10.4053	-48.3628	1090525914
Emmotum nitens	-18.1178	-43.3402	1702650327
Emmotum nitens	-17.8592	-51.7256	1090706113
Emmotum nitens	-6.3881	-50.3492	1913566944
Emmotum nitens	-16.7172	-48.0131	1090826514
Emmotum nitens	-16.7171	-48.0131	1213568152
Emmotum nitens	-17.9231	-51.7172	1090701368
Emmotum nitens	-11.6361	-41.0019	1077228020
Emmotum nitens	-15.4811	-42.4753	1095247830
Emmotum nitens	-16.8867	-42.9917	1424232053
Emmotum nitens	-4.0058	-69.8986	1707592716
Emmotum nitens	-13.0858	-48.1103	1095245340
Emmotum nitens	-13.3228	-41.1486	1077227468
Emmotum nitens	-16.6803	-48.021	1213567950
Emmotum nitens	-16.6803	-48.0211	1090826028
Emmotum nitens	-8.5344	-61.4753	1089092728
Emmotum nitens	-17.25	-50.83	1042681765
Emmotum nitens	-17.25	-50.8333	1213562342
Emmotum nitens	-12.5189	-45.0989	1094847860
Emmotum nitens	-11.1294	-48.7928	1265926408
Emmotum nitens	-13.2544	-42.2089	1094839123
Emmotum nitens	-8.4336	-47.6656	1213563651
Emmotum nitens	-12.0253	-42.6911	1077227274
Emmotum nitens	-10.1197	-42.8908	1094839808
Emmotum nitens	-14.4167	-39.0833	1090512883
Emmotum nitens	-9.2214	-43.485	1094839911
Emmotum nitens	-16.2206	-38.9956	1702650618
Emmotum nitens	-13.1328	-48.1456	1265925956
Emmotum nitens	-8.6575	-64.3608	1086962999
Emmotum nitens	-8.6574	-64.36	1042659197
Emmotum nitens	-11.8367	-55.5017	1077304119
Emmotum nitens	-14.3156	-58.7553	1889185413
Emmotum nitens	-19.1478	-40.0865	1096933452
Emmotum nitens	-15.9475	-42.4761	1587328725
Emmotum nitens	-6.7333	-47.4858	1913579467
Emmotum nitens	-11.1828	-47.5531	1090529488
Emmotum nitens	-12.1889	-48.5978	1702650629
Emmotum nitens	-11.5409	-49.6734	1090529031
Emmotum nitens	-12.1122	-50.8158	1213577626
Emmotum nitens	-9.0403	-55.1343	1090626910
Emmotum nitens	-18.7831	-52.3817	1090701981
Emmotum nitens	-9.6728	-55.2292	1090663670
Emmotum nitens	-20.4606	-55.4903	1090740914
Emmotum nitens	-9.6725	-55.2286	1097995131
Emmotum nitens	-18.7833	-52.3811	1090701966
Emmotum nitens	-15.8667	-47.85	1272061613
Emmotum nitens	-15.5856	-48.5917	1077483371
Emmotum nitens	-15.5856	-48.0647	1213565560
Emmotum nitens	-11.6253	-40.9994	1087534325
Emmotum nitens	-6.7081	-47.5836	1265928244
Emmotum nitens	-13.1161	-48.2267	1095247452
Emmotum nitens	-15.85	-47.8167	1213566072
Emmotum nitens	-9.6688	-55.2293	1098333965
Emmotum nitens	-9.6692	-55.2297	1090663373
Emmotum nitens	-9.07	-55.23	912467218
Emmotum nitens	-9.6689	-55.2292	1257612821
Emmotum nitens	-9.0408	-55.1345	1090627135
Emmotum nitens	-18.185	-45.2328	1087647190
Emmotum nitens	-14.4514	-42.525	1077233615
Emmotum nitens	-19.0519	-43.7286	1424385649
Emmotum nitens	-12.5668	-41.39	1098116651
Emmotum nitens	-11.1239	-46.1239	1213602375
Emmotum nitens	-11.1239	-46.7911	1090528648
Emmotum nitens	-11.6892	-46.6658	1090529461
Emmotum nitens	-15.8747	-47.8467	1213577833
Emmotum nitens	-10.4561	-48.0946	1090528331
Emmotum nitens	-11.4083	-42.731	1090898983
Emmotum nitens	-12.4383	-41.5147	1094879181
Emmotum nitens	-8.885	-44.9972	1424282499
Emmotum nitens	-12.3744	-37.9811	1077229902
Emmotum nitens	-18.0118	-43.5645	1702650740
Emmotum nitens	-14.9358	-44.6289	1802875209
Emmotum nitens	-16.0342	-50.0617	1213617897
Emmotum nitens	-18.0117	-43.5644	1424451440
Emmotum nitens	-12.4244	-41.4778	1077230846
Emmotum nitens	-18.7728	-51.3403	1090705679
Emmotum nitens	-20.444	-55.6371	1090748548
Emmotum nitens	-18.7686	-52.3886	1090702559
Emmotum nitens	-11.1608	-37.2617	1702659963
Emmotum nitens	-11.1607	-37.2617	1657212957
Emmotum nitens	-12.0336	-42.6897	1094882839
Emmotum nitens	-12.9928	-41.3419	1077237015
Emmotum nitens	-15.7797	-47.9294	1090893560
Emmotum nitens	-15.5331	-47.4581	1272062213
Emmotum nitens	-15.5386	-47.455	1090894586
Emmotum nitens	-6.3886	-50.395	1913567879
Emmotum nitens	-6.7717	-47.7403	1090529607
Emmotum nitens	-6.7647	-47.7503	1090529609
Emmotum nitens	-7.7131	-47.4192	1090529868
Emmotum nitens	-15.9011	-51.5572	1213620418
Emmotum nitens	-5.8914	-48.0161	1090529757
Emmotum nitens	-13.0358	-44.235	1094889662
Emmotum nitens	-8.3644	-48.1472	1090528724
Emmotum nitens	1.0108	-61.13	1042707996
Emmotum nitens	-8.7639	-47.0781	1702650748
Emmotum nitens	-9.1867	-49.1372	1090529249
Emmotum nitens	-13.4878	-41.7722	1077234026
Emmotum nitens	-13.0067	-41.3747	1077234164
Emmotum nitens	1.7025	-60.1739	1424457391
Emmotum nitens	-9.2201	-43.4894	1090908313
Emmotum nitens	1.4209	-60.99	1042708486
Emmotum nitens	-19.2081	-44.6642	1087183331
Emmotum nitens	-12.5739	-41.3822	1094907679
Emmotum nitens	-15.9341	-47.5059	1095632846
Emmotum nitens	-15.9342	-47.5058	1077421598
Emmotum nitens	-15.9339	-47.5058	1095261135
Emmotum nitens	-15.8367	-48.91	1424451450
Emmotum nitens	-12.5936	-41.3794	1094907633
Emmotum nitens	-14.5861	-42.5683	1913601239
Emmotum nitens	-14.4831	-42.5681	1077241755
Emmotum nitens	-9.2203	-43.4886	1094894703
Emmotum nitens	-9.2194	-43.49	1094894708
Emmotum nitens	-15.99	-47.74	1213638014
Emmotum nitens	-10.9175	-55.7831	1090666555
Emmotum nitens	-10.8967	-55.7725	1090666644
Emmotum nitens	-15.63	-47.75	1213639500
Emmotum nitens	-10.6706	-48.4089	1314792648
Emmotum nitens	-9.7203	-52.3714	1424330824
Emmotum nitens	-9.7208	-52.3717	1090664187
Emmotum nitens	-13.9283	-49.9678	1095253044
Emmotum nitens	-10.2817	-48.1561	1213526297
Emmotum nitens	-18.2914	-43.445	1829093029
Emmotum nitens	-18.2911	-43.445	1455707163
Emmotum nitens	-15.7569	-47.5533	1095253022
Emmotum nitens	-14.5347	-42.5228	1098161488
Emmotum nitens	-18.3083	-45.8028	1089114780
Emmotum nitens	-6.4531	-50.3383	1913569432
Emmotum nitens	-18.1272	-45.7858	1089114656
Emmotum nitens	-10.6511	-47.4464	1324595797
Emmotum nitens	-12.7208	-60.2619	1213656618
Emmotum nitens	-15.7642	-47.6406	1095258869
Emmotum nitens	-11.1861	-37.1964	1087708750
Emmotum nitens	-17.7714	-50.0686	1213667060
Emmotum nitens	-18.7008	-39.795	1890644709
Emmotum nitens	-14.4978	-42.5456	1077243657
Emmotum nitens	-17.1747	-51.1594	1420315224
Emmotum nitens	-3.6717	-61.2602	1837387486
Emmotum nitens	-17.1956	-50.93	1090706985
Emmotum nitens	-3.6546	-61.2601	1837387167
Emmotum nitens	-3.6526	-61.2565	1837387108
Emmotum nitens	-2.4371	-60.2861	1837386828
Emmotum nitens	-15.6611	-42.7656	1424502812
Emmotum nitens	-11.6658	-47.6968	1213669615
Emmotum nitens	-10.216	-48.3643	1213669614
Emmotum nitens	-10.2158	-48.3644	1587324016
Emmotum nitens	-11.6658	-47.6969	1587323978
Emmotum nitens	-15.7531	-47.6425	1095258517
Emmotum nitens	-9.3586	-64.66	1042698085
Emmotum nitens	-18.9044	-43.4331	1087655730
Emmotum nitens	-9.3586	-64.6589	1095256835
Emmotum nitens	-19.1476	-40.0869	1096933103
Emmotum nitens	-15.9506	-48.1236	1095261241
Emmotum nitens	-7.1869	-47.4231	1094896428
Emmotum nitens	-13.6122	-46.2897	1213671351
Emmotum nitens	-12.9933	-41.3903	1094917398
Emmotum nitens	-13.9169	-39.4622	1424498553
Emmotum nitens	-8.908	-45.9893	1095631249
Emmotum nitens	-9.1108	-45.9297	1087724574
Emmotum nitens	-19.6975	-55.3311	1090754987
Emmotum nitens	-19.7436	-55.2644	1090754372
Emmotum nitens	-13.0144	-41.4283	1135077829
Emmotum nitens	-16.7481	-42.2353	1424497091
Emmotum nitens	-9.2204	-43.4848	1090915171
Emmotum nitens	-15.7486	-47.5856	1095262882
Emmotum nitens	-20.5581	-40.405	1265929881
Emmotum nitens	-18.1094	-43.5328	1077483743
Emmotum nitens	-18.0775	-43.4556	1077484652
Emmotum nitens	-18.4633	-52.0128	1426750763
Emmotum nitens	1.348	-60.98	1042708166
Emmotum nitens	-10.8075	-56.6206	1077305931
Emmotum nitens	1.3901	-60.98	1042708336
Emmotum nitens	-9.2208	-43.4889	1094929708
Emmotum nitens	-15.9544	-47.9414	1213669539
Emmotum nitens	-16.9858	-50.6353	1213659133
Emmotum nitens	-15.7483	-47.5853	1095261459
Emmotum nitens	-12.9833	-41.3167	1094944021
Emmotum nitens	-16.6167	-39.9667	1077250131
Emmotum nitens	-14.1675	-47.8253	1587325928
Emmotum nitens	-13.0144	-41.8917	1077246891
Emmotum nitens	-13.0153	-41.8925	1077247143
Emmotum nitens	-13.05	-41.8428	1087708956
Emmotum nitens	-13.9728	-38.9486	1077248669
Emmotum nitens	-13.105	-41.7336	1094923583
Emmotum nitens	-16.9921	-50.6272	1213658815
Emmotum nitens	-15.6583	-59.3658	1095262395
Emmotum nitens	-15.6406	-57.2034	1213525672
Emmotum nitens	-18.892	-43.4345	1913566414
Emmotum nitens	-10.8956	-55.7853	1848246406
Emmotum nitens	-10.8956	-55.7858	1889169932
Emmotum nitens	-18.1456	-43.3706	1423898272
Emmotum nitens	-6.9514	-47.3517	1587329070
Emmotum nitens	-7.0736	-47.0958	1587329182
Emmotum nitens	-15.99	-58.3683	1423894528
Emmotum nitens	-11.6142	-41.1536	1095851520
Emmotum nitens	-10.5608	-45.6503	1094929944
Emmotum nitens	-16.4108	-42.4483	1913582793
Emmotum nitens	-10.3519	-56.8137	1889178429
Emmotum nitens	-17.9211	-43.9142	1427600754
Emmotum nitens	-13.1235	-54.5307	1840925801
Emmotum nitens	-10.3516	-56.8158	1889178428
Emmotum nitens	-6.3286	-51.2694	1676572778
Emmotum nitens	-18.5306	-43.8958	1801095858
Emmotum nitens	-7.35	-40.7833	1413715329
Emmotum nitens	-16.4333	-39.05	1423837543
Emmotum nitens	-18.5233	-43.9136	1801095757
Emmotum nitens	-11.2167	-41.15	1324953676
Emmotum nitens	-18.5336	-48.9047	1423911789
Emmotum nitens	-10.3429	-41.4623	1853943952
Emmotum nitens	-18.1495	-53.6783	1837383241
Emmotum nitens	-18.1264	-53.6977	1806847010
Emmotum nitens	-12.8667	-43.15	1802516600
Emmotum nitens	-12.24	-48.24	1913582732
Emmotum nitens	-12.24	-47.16	1913582736
Emmotum nitens	-10.3518	-56.8138	1889178487
Emmotum nitens	-8.2344	-49.8554	1848117844
Emmotum nitens	-10.348	-56.8135	1889178507
Emmotum nitens	-8.1364	-49.512	1883786052
Emmotum nitens	-15.3178	-42.3136	1913583419
Emmotum nitens	-13.6597	-47.4754	1587329858
Emmotum nitens	-13.9833	-42.35	1500373949
Emmotum nitens	-14.35	-42.7167	1585967490
Emmotum nitens	-13.6597	-41.1525	1500373957
Emmotum nitens	-15.7128	-48.9531	1835181592
Enterolobium contortisiliquum	-16.5631	-42.8895	1098061038
Enterolobium contortisiliquum	-19.0167	-57.65	1077307612
Enterolobium contortisiliquum	-23.3667	-57.05	1259198623
Enterolobium contortisiliquum	-16.38	-39.13	912140664
Enterolobium contortisiliquum	-16.3833	-39.1333	1090441184
Enterolobium contortisiliquum	-25.4167	-57.1667	1261541882
Enterolobium contortisiliquum	-23.7113	-48.5902	1089091441
Enterolobium contortisiliquum	-25.9167	-56.25	1259515106
Enterolobium contortisiliquum	-26.1667	-55.3333	1259515110
Enterolobium contortisiliquum	-25.9667	-58.1667	1261446417
Enterolobium contortisiliquum	-13.62	-41.82	912140622
Enterolobium contortisiliquum	-13.6167	-41.8167	1316164171
Enterolobium contortisiliquum	-25.42	-57.11	142954162
Enterolobium contortisiliquum	-18.12	-63.97	1098032162
Enterolobium contortisiliquum	8.3479	-75.0983	931015501
Enterolobium contortisiliquum	-29.4808	-50.1744	1090606952
Enterolobium contortisiliquum	-19.85	-55.9667	1077312124
Enterolobium contortisiliquum	-16.5667	-42.8833	1316164060
Enterolobium contortisiliquum	-18.12	-63.93	1563296817
Enterolobium contortisiliquum	-18.1167	-63.9333	1137363423
Enterolobium contortisiliquum	-16.9167	-67.1	1258265136
Enterolobium contortisiliquum	-17.77	-63.18	1098251272
Enterolobium contortisiliquum	-19.7583	-63.23	1098207389
Enterolobium contortisiliquum	8.1761	-74.9728	931012650
Enterolobium contortisiliquum	-19.75	-63.2333	1261544761
Enterolobium contortisiliquum	25.67	-80.25	1097919868
Enterolobium contortisiliquum	-19.75	-63.23	1097237002
Enterolobium contortisiliquum	-12.25	-38.97	1098081514
Enterolobium contortisiliquum	-12.25	-38.9667	1090931561
Enterolobium contortisiliquum	-19.5833	-62.5833	1258273994
Enterolobium contortisiliquum	-29.2167	-51.3167	1260254565
Enterolobium contortisiliquum	-29.2292	-51.3486	1097525054
Enterolobium contortisiliquum	-14.2667	-48.5833	1094745568
Enterolobium contortisiliquum	-14.4779	-48.4599	1097049533
Enterolobium contortisiliquum	-17.9167	-64.0833	1261832578
Enterolobium contortisiliquum	-25.4833	-56.25	1261545471
Enterolobium contortisiliquum	-14.05	-42.4833	1089191247
Enterolobium contortisiliquum	-14.0167	-42.4667	1094732977
Enterolobium contortisiliquum	-25.45	-57.5333	1261855603
Enterolobium contortisiliquum	-22.7713	-53.2666	1089263602
Enterolobium contortisiliquum	-9.25	-36.42	1097178329
Enterolobium contortisiliquum	-9.25	-36.4167	1140827362
Enterolobium contortisiliquum	-16.7072	-61.8711	1261862873
Enterolobium contortisiliquum	-11.68	-44.95	1097044490
Enterolobium contortisiliquum	-24.5094	-50.4136	1090562923
Enterolobium contortisiliquum	-11.6833	-44.95	1077559836
Enterolobium contortisiliquum	-19.0333	-57.65	1077316992
Enterolobium contortisiliquum	-18.9224	-48.2774	1097205369
Enterolobium contortisiliquum	-18.9833	-56.65	1077317169
Enterolobium contortisiliquum	-23.0031	-57.3458	1261552608
Enterolobium contortisiliquum	-25.4664	-57.5272	1261465915
Enterolobium contortisiliquum	-14.7858	-61.0478	1261863517
Enterolobium contortisiliquum	28.07	-82.42	1097535856
Enterolobium contortisiliquum	-16.3344	-62.8783	1258539441
Enterolobium contortisiliquum	-19.1945	-57.609	1089037858
Enterolobium contortisiliquum	-25.1167	-58.4167	1259590078
Enterolobium contortisiliquum	-28.9981	-49.7639	1094712250
Enterolobium contortisiliquum	-17.7257	-48.1599	1097769422
Enterolobium contortisiliquum	-17.72	-48.48	1097268596
Enterolobium contortisiliquum	-7.9833	-38.3211	1077559120
Enterolobium contortisiliquum	-20.711	-64.305	197091863
Enterolobium contortisiliquum	-25.432	-49.2737	1097169372
Enterolobium contortisiliquum	-22.7253	-47.6492	1090580949
Enterolobium contortisiliquum	-6.6695	-41.3244	1089245096
Enterolobium contortisiliquum	-13.92	-46.92	1097730127
Enterolobium contortisiliquum	-19.1566	-47.6749	1098063577
Enterolobium contortisiliquum	-18.1	-63.575	1098007066
Enterolobium contortisiliquum	-12.35	-42.15	1094741821
Enterolobium contortisiliquum	-15.8667	-47.85	1434685455
Enterolobium contortisiliquum	-11.08	-40.65	1051223227
Enterolobium contortisiliquum	-13.6306	-41.795	1316165398
Enterolobium contortisiliquum	-27.2667	-55.5833	1259480940
Enterolobium contortisiliquum	-14.5853	-49.0272	1094766152
Enterolobium contortisiliquum	-13.7937	-48.5713	1097753200
Enterolobium contortisiliquum	-14.1303	-48.1381	1094766138
Enterolobium contortisiliquum	-5.6642	-37.7989	1099319027
Enterolobium contortisiliquum	-17.2947	-58.6656	1257706912
Enterolobium contortisiliquum	-28.6781	-49.37	1570756843
Enterolobium contortisiliquum	-21.1916	-51.9433	1089058087
Enterolobium contortisiliquum	-21.1914	-51.9433	1090729052
Enterolobium contortisiliquum	-23.9942	-55.4789	1258524338
Enterolobium contortisiliquum	-21.1916	-51.9435	1099624169
Enterolobium contortisiliquum	-26.9164	-54.205	1259741680
Enterolobium contortisiliquum	-19.3844	-62.5342	1258540496
Enterolobium contortisiliquum	-18.12	-63.68	30362834
Enterolobium contortisiliquum	-18.1167	-63.9667	995154356
Enterolobium contortisiliquum	-18.125	-63.9667	1087367720
Enterolobium contortisiliquum	-18.125	-63.97	1097322183
Enterolobium contortisiliquum	5.3547	-65.75	1260832054
Enterolobium contortisiliquum	-10.7333	-40.35	1077208877
Enterolobium contortisiliquum	-19.428	-57.0426	1090749428
Enterolobium contortisiliquum	-19.4286	-57.0403	1090730005
Enterolobium contortisiliquum	-30.0191	-51.2372	1090596576
Enterolobium contortisiliquum	-19.0092	-57.6533	1090730926
Enterolobium contortisiliquum	-22.9758	-57.4253	1259515119
Enterolobium contortisiliquum	-13.15	-46.66	1051223216
Enterolobium contortisiliquum	-16.2019	-47.5353	1434685525
Enterolobium contortisiliquum	-9.4842	-43.0925	1087704001
Enterolobium contortisiliquum	-27.2167	-59.2167	1144678473
Enterolobium contortisiliquum	-8.2014	-36.3892	1423973603
Enterolobium contortisiliquum	-17.5589	-59.8408	1258832658
Enterolobium contortisiliquum	-21.2854	-47.8295	1090574508
Enterolobium contortisiliquum	-26.1833	-58.95	1259720107
Enterolobium contortisiliquum	-21.3542	-47.9275	1090574486
Enterolobium contortisiliquum	-9.39	-69.94	1051223248
Enterolobium contortisiliquum	27.5569	-80.3692	1503241395
Enterolobium contortisiliquum	-16.5372	-42.7442	1424473690
Enterolobium contortisiliquum	-9.4814	-43.0847	1094771880
Enterolobium contortisiliquum	-24.0819	-57.2022	1258817261
Enterolobium contortisiliquum	-21.323	-47.9599	1090574497
Enterolobium contortisiliquum	-23.5781	-57.1514	1258812188
Enterolobium contortisiliquum	-21.3267	-47.9302	1090574772
Enterolobium contortisiliquum	-18.5509	-56.9156	1324598065
Enterolobium contortisiliquum	-26.4414	-57.5106	1259029738
Enterolobium contortisiliquum	-19.7011	-56.8614	1090730358
Enterolobium contortisiliquum	-15.9561	-41.2889	1094784025
Enterolobium contortisiliquum	-19.1675	-57.5759	1213676940
Enterolobium contortisiliquum	-8.6231	-37.1558	1265915347
Enterolobium contortisiliquum	-5.2164	-41.6939	1094794941
Enterolobium contortisiliquum	-11.7167	-40.9333	1094792224
Enterolobium contortisiliquum	-22.3333	-63.7833	1259643419
Enterolobium contortisiliquum	-19.5642	-63.9436	1260714765
Enterolobium contortisiliquum	-19.5794	-63.8789	1260714778
Enterolobium contortisiliquum	-19.5672	-63.8953	1260714767
Enterolobium contortisiliquum	-20.2564	-45.6692	1316166127
Enterolobium contortisiliquum	-23.5408	-50.9756	1077403928
Enterolobium contortisiliquum	-15.3389	-43.6878	1094785951
Enterolobium contortisiliquum	-12.5715	-70.1192	86143846
Enterolobium contortisiliquum	-17.9231	-51.7172	1090699871
Enterolobium contortisiliquum	-14.2786	-47.9894	1087259756
Enterolobium contortisiliquum	-25.9592	-58.2133	1260526161
Enterolobium contortisiliquum	-20.4711	-55.7872	1090572186
Enterolobium contortisiliquum	-19.2886	-57.5819	1077326192
Enterolobium contortisiliquum	-22.2389	-64.5739	1260714780
Enterolobium contortisiliquum	-19.5956	-51.8839	1086910556
Enterolobium contortisiliquum	-20.3392	-64.0431	1257654972
Enterolobium contortisiliquum	-11.0144	-44.9428	1077221976
Enterolobium contortisiliquum	-12.5011	-40.0814	1094822958
Enterolobium contortisiliquum	-14.5781	-43.9414	1094845665
Enterolobium contortisiliquum	-21.085	-64.339	148154731
Enterolobium contortisiliquum	-18.2389	-63.6861	1260563240
Enterolobium contortisiliquum	-12.5014	-40.0819	1094814129
Enterolobium contortisiliquum	-21.263	-63.5069	1260617231
Enterolobium contortisiliquum	-21.083	-64.25	148154730
Enterolobium contortisiliquum	-14.33	-68.5597	1097387192
Enterolobium contortisiliquum	-21.15	-63.4333	1260466080
Enterolobium contortisiliquum	-20.8833	-64.25	1260331774
Enterolobium contortisiliquum	-20.88	-64.25	1097336911
Enterolobium contortisiliquum	-22.4486	-44.0836	1098427928
Enterolobium contortisiliquum	-8.3547	-36.7761	1087066009
Enterolobium contortisiliquum	-8.3408	-36.7761	1090897175
Enterolobium contortisiliquum	-11.3525	-40.5483	1087032080
Enterolobium contortisiliquum	-19.7747	-64.115	1260849274
Enterolobium contortisiliquum	-20.6681	-63.8922	1260803968
Enterolobium contortisiliquum	-30.2022	-56.5106	1094832786
Enterolobium contortisiliquum	-8.4792	-40.9362	1090895091
Enterolobium contortisiliquum	-26.9056	-49.0792	1077403960
Enterolobium contortisiliquum	-21.9042	-42.7967	1090842017
Enterolobium contortisiliquum	-19.5053	-57.4318	1090737870
Enterolobium contortisiliquum	-19.4975	-43.833	1087518079
Enterolobium contortisiliquum	29.3972	-81.1361	1503251376
Enterolobium contortisiliquum	-18.2819	-64.6828	1097004069
Enterolobium contortisiliquum	-9.073	-37.422	1077599430
Enterolobium contortisiliquum	-18.2819	-63.6828	1261013730
Enterolobium contortisiliquum	-19.4606	-43.9622	1090658156
Enterolobium contortisiliquum	-19.4772	-44.0152	1090658064
Enterolobium contortisiliquum	5.5541	-74.8931	930994297
Enterolobium contortisiliquum	-22.6428	-44.6567	1424418023
Enterolobium contortisiliquum	-14.3242	-43.7911	1077227847
Enterolobium contortisiliquum	-14.335	-43.7881	1077227861
Enterolobium contortisiliquum	-11.0833	-43.1333	1077228526
Enterolobium contortisiliquum	-20.9325	-45.9564	1077471324
Enterolobium contortisiliquum	-20.4511	-63.7758	1260862285
Enterolobium contortisiliquum	-8.5869	-36.8961	1090959095
Enterolobium contortisiliquum	-9.7518	-37.4505	1077602940
Enterolobium contortisiliquum	-14.3875	-44.5536	1094844121
Enterolobium contortisiliquum	-13.2958	-42.2003	1094839205
Enterolobium contortisiliquum	-14.3928	-44.6611	1094844176
Enterolobium contortisiliquum	-9.0689	-37.1169	1090959038
Enterolobium contortisiliquum	-9.0689	-37.1219	1077579364
Enterolobium contortisiliquum	-12.3769	-44.9689	1094840165
Enterolobium contortisiliquum	-14.8406	-42.7053	1094873746
Enterolobium contortisiliquum	-8.5871	-36.8961	1087073247
Enterolobium contortisiliquum	-9.2417	-38.7081	1087069313
Enterolobium contortisiliquum	-18.9942	-40.6961	1123812284
Enterolobium contortisiliquum	-13.2972	-42.2456	1094836833
Enterolobium contortisiliquum	-23.4167	-51.9167	1089271391
Enterolobium contortisiliquum	27.8387	-81.4652	1457786498
Enterolobium contortisiliquum	-7.8468	-37.113	1090897338
Enterolobium contortisiliquum	-21.0739	-64.3526	1257891045
Enterolobium contortisiliquum	-24.6116	-53.0161	1077472521
Enterolobium contortisiliquum	-22.5967	-52.8836	1089272284
Enterolobium contortisiliquum	-19.2683	-63.8466	1257855767
Enterolobium contortisiliquum	-24.1066	-52.3187	1077472425
Enterolobium contortisiliquum	-24.9372	-53.4206	1090850246
Enterolobium contortisiliquum	-19.1781	-63.9203	1257900748
Enterolobium contortisiliquum	-20.7415	-41.5867	1096930746
Enterolobium contortisiliquum	27.3161	-82.4683	1503252811
Enterolobium contortisiliquum	29.6733	-82.3381	1457774330
Enterolobium contortisiliquum	-14.02	-42.5147	1077229115
Enterolobium contortisiliquum	-26.4544	-48.9294	1087523571
Enterolobium contortisiliquum	-26.4544	-48.9293	1087518483
Enterolobium contortisiliquum	-26.3697	-48.68	1087523638
Enterolobium contortisiliquum	-26.3698	-48.6801	1316167322
Enterolobium contortisiliquum	-9.8403	-41.8647	1094878210
Enterolobium contortisiliquum	-14.4514	-42.525	1094878549
Enterolobium contortisiliquum	-26.9392	-49.1547	1077403971
Enterolobium contortisiliquum	-20.8197	-49.3794	1090578378
Enterolobium contortisiliquum	-9.6111	-42.1508	1094868981
Enterolobium contortisiliquum	-9.3833	-42.1472	1094876054
Enterolobium contortisiliquum	-9.4022	-42.1472	1077232565
Enterolobium contortisiliquum	-23.34	-51.866	1089277363
Enterolobium contortisiliquum	-7.5291	-38.7856	1090900965
Enterolobium contortisiliquum	-14.7467	-42.5972	1094869880
Enterolobium contortisiliquum	-14.8233	-42.7256	1094870447
Enterolobium contortisiliquum	-13.4414	-44.2239	1424285256
Enterolobium contortisiliquum	-18.6728	-57.1178	1324598327
Enterolobium contortisiliquum	-19.3054	-63.8796	1257877614
Enterolobium contortisiliquum	-12.9028	-46.5603	1424363117
Enterolobium contortisiliquum	-26.2797	-53.6403	1077403995
Enterolobium contortisiliquum	-26.5958	-53.3269	1087506917
Enterolobium contortisiliquum	-26.9564	-53.6856	1077403933
Enterolobium contortisiliquum	-21.7056	-57.7639	1089092973
Enterolobium contortisiliquum	28.6211	-81.5467	1503266104
Enterolobium contortisiliquum	28.6044	-81.5467	1097254593
Enterolobium contortisiliquum	-7.8469	-38.1232	1090905436
Enterolobium contortisiliquum	-7.2097	-39.59	1094891489
Enterolobium contortisiliquum	-8.0716	-39.1318	1090903853
Enterolobium contortisiliquum	-27.6289	-48.7808	1587294999
Enterolobium contortisiliquum	26.9992	-81.9811	1503260702
Enterolobium contortisiliquum	-28.1694	-49.0497	1077403948
Enterolobium contortisiliquum	-28.1781	-49.0497	1077504141
Enterolobium contortisiliquum	-23.3837	-47.721	1089106612
Enterolobium contortisiliquum	-23.3371	-51.8564	1089278191
Enterolobium contortisiliquum	-7.5317	-38.7875	1090901247
Enterolobium contortisiliquum	-21.7011	-42.1539	1424375711
Enterolobium contortisiliquum	-10.9644	-37.0847	1089186521
Enterolobium contortisiliquum	-23.1642	-53.6558	1275066961
Enterolobium contortisiliquum	-9.4635	-40.8363	1090907833
Enterolobium contortisiliquum	-23.4283	-51.9307	1089281388
Enterolobium contortisiliquum	26.9278	-81.3128	1503264791
Enterolobium contortisiliquum	-9.3726	-37.4524	1087687731
Enterolobium contortisiliquum	-8.259	-37.7109	1090906788
Enterolobium contortisiliquum	-6.9724	-38.2165	1090913096
Enterolobium contortisiliquum	-7.572	-39.3063	1090913458
Enterolobium contortisiliquum	-7.1657	-38.5497	1090913350
Enterolobium contortisiliquum	-7.5919	-38.8512	1090912488
Enterolobium contortisiliquum	-7.4772	-39.0203	1090912307
Enterolobium contortisiliquum	-8.1512	-37.9814	1090913152
Enterolobium contortisiliquum	-7.5864	-39.6014	1090912614
Enterolobium contortisiliquum	-8.0898	-39.1741	1090912517
Enterolobium contortisiliquum	-18.8119	-54.6428	1089111068
Enterolobium contortisiliquum	-8.3732	-36.9636	1090913224
Enterolobium contortisiliquum	28.7158	-81.21	1503269576
Enterolobium contortisiliquum	-8.254	-38.0163	1090913143
Enterolobium contortisiliquum	28.6633	-81.4049	1503270264
Enterolobium contortisiliquum	-7.0418	-38.6288	1090912343
Enterolobium contortisiliquum	-8.0644	-37.3181	1090911836
Enterolobium contortisiliquum	-7.5837	-39.2184	1090912714
Enterolobium contortisiliquum	-7.8636	-37.5436	1090912263
Enterolobium contortisiliquum	-7.0326	-38.5958	1090912315
Enterolobium contortisiliquum	-7.4247	-38.9689	1090911895
Enterolobium contortisiliquum	-7.4545	-39.0703	1090911809
Enterolobium contortisiliquum	-21.1383	-44.2647	1087663095
Enterolobium contortisiliquum	-14.7472	-42.5742	1094909232
Enterolobium contortisiliquum	-7.5637	-39.1538	1090912693
Enterolobium contortisiliquum	-7.8921	-37.5645	1090912295
Enterolobium contortisiliquum	-7.587	-39.0229	1090911812
Enterolobium contortisiliquum	-7.4569	-39.0232	1090911347
Enterolobium contortisiliquum	-7.2661	-39.1541	1090911328
Enterolobium contortisiliquum	-7.4031	-38.9625	1090911400
Enterolobium contortisiliquum	-17.788	-50.1012	1213667944
Enterolobium contortisiliquum	-7.1774	-38.5555	1090911733
Enterolobium contortisiliquum	-7.4622	-39.0903	1090911150
Enterolobium contortisiliquum	-7.4036	-38.9626	1090911315
Enterolobium contortisiliquum	-7.0082	-38.7536	1090911263
Enterolobium contortisiliquum	-8.3308	-36.8089	1090911305
Enterolobium contortisiliquum	-14.7456	-42.5731	1077242521
Enterolobium contortisiliquum	-8.8049	-37.3851	1090910848
Enterolobium contortisiliquum	-7.9624	-39.9079	1090911015
Enterolobium contortisiliquum	-7.9905	-39.3918	1090910177
Enterolobium contortisiliquum	-13.0067	-41.3703	1094910262
Enterolobium contortisiliquum	28.8038	-81.6885	1098253323
Enterolobium contortisiliquum	28.8039	-81.6886	1503268837
Enterolobium contortisiliquum	-10.1035	-37.4199	1087686116
Enterolobium contortisiliquum	-6.4378	-38.4356	1090916382
Enterolobium contortisiliquum	-8.1219	-39.2805	1090916451
Enterolobium contortisiliquum	-7.4445	-39.1166	1090916129
Enterolobium contortisiliquum	-21.011	-50.8844	1095633131
Enterolobium contortisiliquum	-20.4998	-55.7911	1090757830
Enterolobium contortisiliquum	-21.0111	-50.8844	1226939129
Enterolobium contortisiliquum	-20.8536	-46.6139	1077477801
Enterolobium contortisiliquum	-6.8104	-39.0693	1090915661
Enterolobium contortisiliquum	-20.3281	-45.5856	1424497066
Enterolobium contortisiliquum	-3.7589	-41.025	1094911353
Enterolobium contortisiliquum	-22.5732	-44.0993	1135948030
Enterolobium contortisiliquum	-7.4962	-39.3716	1090913899
Enterolobium contortisiliquum	-7.2542	-38.2866	1090913791
Enterolobium contortisiliquum	-7.7527	-39.2593	1090913888
Enterolobium contortisiliquum	-7.0344	-38.1068	1090913795
Enterolobium contortisiliquum	-7.2095	-38.4045	1090913751
Enterolobium contortisiliquum	-7.813	-39.1444	1090913705
Enterolobium contortisiliquum	-7.8198	-39.1541	1090913939
Enterolobium contortisiliquum	-19.5355	-57.0043	1090761683
Enterolobium contortisiliquum	-9.2234	-36.4038	1213520558
Enterolobium contortisiliquum	-9.2633	-36.4216	1797482338
Enterolobium contortisiliquum	-7.9615	-34.9392	1570750052
Enterolobium contortisiliquum	-13.2333	-41.8167	1077249178
Enterolobium contortisiliquum	-29.3995	-51.8479	1226937194
Enterolobium contortisiliquum	-14.7464	-42.5725	1077248586
Enterolobium contortisiliquum	-7.4117	-38.5642	1094797736
Enterolobium contortisiliquum	-12.5981	-41.4922	1322782295
Enterolobium contortisiliquum	-13.5347	-40.6511	1077248571
Enterolobium contortisiliquum	-14.9403	-41.2197	1563894742
Enterolobium contortisiliquum	-12.4642	-41.4181	1322110761
Enterolobium contortisiliquum	-7.3853	-38.4808	1252590474
Enterolobium contortisiliquum	-7.2883	-39.0544	1252590492
Enterolobium contortisiliquum	-7.3856	-38.4811	1423932344
Enterolobium contortisiliquum	-4.9706	-39.015	1094930427
Enterolobium contortisiliquum	-19.4845	-56.9741	1038640664
Enterolobium contortisiliquum	-4.9708	-39.015	1077248435
Enterolobium contortisiliquum	-8.0156	-37.7131	1252590426
Enterolobium contortisiliquum	-14.6558	-42.5469	1094931515
Enterolobium contortisiliquum	-8.0006	-37.6575	1252590411
Enterolobium contortisiliquum	-6.4189	-38.3883	1423932302
Enterolobium contortisiliquum	27.6347	-81.8581	1503273271
Enterolobium contortisiliquum	-5.2058	-37.3144	1099327983
Enterolobium contortisiliquum	-25.3025	-53.8703	1086916903
Enterolobium contortisiliquum	-13.1125	-41.6869	1094923567
Enterolobium contortisiliquum	-9.3189	-36.4711	1316168380
Enterolobium contortisiliquum	-23.0887	-47.209	1703191538
Enterolobium contortisiliquum	-9.2639	-36.4231	1097756753
Enterolobium contortisiliquum	-10.5369	-37.0547	1087694281
Enterolobium contortisiliquum	-23.185	-49.3886	1087664333
Enterolobium contortisiliquum	-29.8688	-50.1871	1099619820
Enterolobium contortisiliquum	-25.1841	-53.8725	1208837487
Enterolobium contortisiliquum	-25.6261	-54.4795	1208837704
Enterolobium contortisiliquum	28.1642	-82.4072	1503278742
Enterolobium contortisiliquum	-8.2183	-39.5586	1094930883
Enterolobium contortisiliquum	-14.5097	-55.76	1424510344
Enterolobium contortisiliquum	-8.2186	-39.5586	1423932307
Enterolobium contortisiliquum	-29.8502	-50.2411	1099619803
Enterolobium contortisiliquum	-23.781	-50.7954	1585202436
Enterolobium contortisiliquum	-29.8503	-50.2411	1303588849
Enterolobium contortisiliquum	-27.1758	-52.5622	1077403952
Enterolobium contortisiliquum	-10.4923	-37.0939	1657212929
Enterolobium contortisiliquum	-26.9606	-49.3244	1563170206
Enterolobium contortisiliquum	-34.4924	-58.4808	1580030610
Enterolobium contortisiliquum	-26.8247	-49.2806	1275057996
Enterolobium contortisiliquum	27.6936	-81.545	1503283890
Enterolobium contortisiliquum	-22.7797	-53.2894	1658342359
Enterolobium contortisiliquum	-23.4011	-51.9442	1455392564
Enterolobium gummiferum	-13.1556	-48.3236	1095246846
Enterolobium gummiferum	-12.7356	-48.2197	1095243440
Enterolobium gummiferum	-11.6167	-46.4447	1095229160
Enterolobium gummiferum	-15.4381	-42.4406	1095237750
Enterolobium gummiferum	-15.9506	-48.1236	1095261364
Enterolobium gummiferum	-6.7228	-47.525	1095241863
Enterolobium gummiferum	-17.6833	-48.5667	1095207939
Enterolobium gummiferum	-13.7589	-48.1356	1095222070
Enterolobium gummiferum	-11.1386	-48.7889	1265926421
Enterolobium gummiferum	-14.5225	-46.7831	1095231270
Enterolobium gummiferum	-15.7569	-47.5533	1095253004
Enterolobium gummiferum	-15.5833	-47.5833	1087262683
Enterolobium gummiferum	-12.7603	-48.21	1095247417
Enterolobium gummiferum	-12.7842	-48.2339	1095239035
Enterolobium gummiferum	-19.4072	-45.1284	1090849358
Enterolobium gummiferum	-15.8031	-47.8072	1095222145
Enterolobium gummiferum	-17.0097	-46.0094	1585206040
Enterolobium gummiferum	-14.7083	-49.0542	1095208995
Enterolobium gummiferum	-11.1844	-40.5181	1097005693
Enterolobium gummiferum	-22.645	-44.5778	1090568187
Enterolobium gummiferum	-21.9961	-47.4258	1090568171
Enterolobium gummiferum	-22.3722	-46.9422	1090568184
Enterolobium gummiferum	-19.5185	-44.12	1097534517
Enterolobium gummiferum	-14.6667	-52.3333	995126630
Enterolobium gummiferum	-14.63	-52.35	1097835884
Enterolobium gummiferum	-15.6171	-46.4302	1097172531
Enterolobium gummiferum	-15.7834	-47.9302	1097186476
Enterolobium gummiferum	-18.7419	-44.45	1042506245
Enterolobium gummiferum	-15.7833	-47.8234	1097271959
Enterolobium gummiferum	-22.7238	-47.6402	1097413289
Enterolobium gummiferum	-19.5174	-43.7449	1097172696
Enterolobium gummiferum	-16.7723	-47.6138	1098224217
Enterolobium gummiferum	-20.45	-47.15	1423973693
Enterolobium gummiferum	-15.9833	-42.0617	1423973694
Enterolobium gummiferum	-18.8833	-46.85	1423973725
Enterolobium gummiferum	-19.22	-47.95	1097122254
Enterolobium gummiferum	-15.9667	-47.9167	1423973651
Enterolobium gummiferum	-15.95	-47.92	1042544659
Enterolobium gummiferum	-15.97	-47.92	1097836319
Enterolobium gummiferum	-16.5631	-42.8895	1097495774
Enterolobium gummiferum	-15.9517	-47.8767	1423979574
Enterolobium gummiferum	-15.9667	-47.8767	1089017084
Enterolobium gummiferum	-15.8667	-48.35	1094766425
Enterolobium gummiferum	-15.87	-48.35	1098234831
Enterolobium gummiferum	-16.6	-42.9167	1316164089
Enterolobium gummiferum	-13.25	-41.75	1316164405
Enterolobium gummiferum	-14.45	-49.08	1097408783
Enterolobium gummiferum	-14.45	-49.0833	1423973839
Enterolobium gummiferum	-14.55	-48.97	1097221649
Enterolobium gummiferum	-14.55	-48.9667	1094767024
Enterolobium gummiferum	-13.7667	-42.3667	1094732739
Enterolobium gummiferum	-20.9833	-51.7667	1090684271
Enterolobium gummiferum	-20.9167	-52.1333	1090684268
Enterolobium gummiferum	-11.1667	-40.5167	1270113669
Enterolobium gummiferum	-11.37	-40.32	912140633
Enterolobium gummiferum	-15.7834	-47.9299	1098323835
Enterolobium gummiferum	-14.0994	-47.6608	1423973686
Enterolobium gummiferum	-13.9833	-41.35	1094745611
Enterolobium gummiferum	-21.6122	-47.5781	1087362455
Enterolobium gummiferum	-20.3167	-46.5167	1213570208
Enterolobium gummiferum	-15.17	-48.42	1097243262
Enterolobium gummiferum	-14.8333	-49.6667	1424187991
Enterolobium gummiferum	-13.2167	-41.75	1094743088
Enterolobium gummiferum	-15.1667	-48.4167	1423973682
Enterolobium gummiferum	-14.83	-49.67	1097492580
Enterolobium gummiferum	-15.92	-48.02	1098204405
Enterolobium gummiferum	-14.0803	-42.5139	1098235646
Enterolobium gummiferum	-17.68	-48.57	1097744422
Enterolobium gummiferum	-14.2839	-48.3339	1098053138
Enterolobium gummiferum	-14.3583	-48.4194	1097624089
Enterolobium gummiferum	-14.4779	-48.4599	1097579716
Enterolobium gummiferum	-15.9167	-48.0167	1094766129
Enterolobium gummiferum	-21.3031	-52.8303	1090866121
Enterolobium gummiferum	-21.6167	-52.3572	1087504017
Enterolobium gummiferum	-12.9333	-41.4667	1077204975
Enterolobium gummiferum	-15.9494	-47.8642	1098260651
Enterolobium gummiferum	-13.8833	-48.3167	1094765936
Enterolobium gummiferum	-14.0667	-48.0667	1094766306
Enterolobium gummiferum	-16.0483	-48.055	1094782680
Enterolobium gummiferum	-13.92	-68.19	142954575
Enterolobium gummiferum	-21.2223	-47.7737	1090574461
Enterolobium gummiferum	-21.178	-47.6792	1090574465
Enterolobium gummiferum	-14.63	-45.85	1051223177
Enterolobium gummiferum	-14.6261	-45.8497	1423984042
Enterolobium gummiferum	-14.22	-67.93	142954555
Enterolobium gummiferum	-10.2667	-46.8833	1087233805
Enterolobium gummiferum	-14.19	-67.94	142954557
Enterolobium gummiferum	-22.5833	-50.3667	1087718533
Enterolobium gummiferum	-15.8678	-47.8825	1424248682
Enterolobium gummiferum	-15.9214	-47.9131	1424248647
Enterolobium gummiferum	-22.265	-48.3889	1089073967
Enterolobium gummiferum	-15.8977	-47.9444	1089075682
Enterolobium gummiferum	-15.8975	-47.9442	1424248701
Enterolobium gummiferum	-14.1647	-47.6328	1213550678
Enterolobium gummiferum	-15.4647	-47.5546	1087673925
Enterolobium gummiferum	-15.4972	-44.7839	1423973777
Enterolobium gummiferum	-22.2161	-47.9239	1090692290
Enterolobium gummiferum	-15.5886	-47.47	1042693771
Enterolobium gummiferum	-15.5886	-47.4658	1316166250
Enterolobium gummiferum	-13.3833	-44.5833	1094793432
Enterolobium gummiferum	-15.9472	-47.8778	1077467126
Enterolobium gummiferum	-15.8667	-47.85	1434685634
Enterolobium gummiferum	-14.2061	-48.0569	1424243866
Enterolobium gummiferum	-12.9539	-41.5231	1094820597
Enterolobium gummiferum	-13.7703	-48.0799	1077469128
Enterolobium gummiferum	-15.7667	-47.9167	1094886708
Enterolobium gummiferum	-14.1231	-42.6139	1424263432
Enterolobium gummiferum	-15.6831	-47.9553	1213641038
Enterolobium gummiferum	-12.5667	-41.0333	1094848415
Enterolobium gummiferum	-18.2161	-44.3217	1316166968
Enterolobium gummiferum	-14.2325	-48.1939	1316166965
Enterolobium gummiferum	-19.38	-43.5772	1316166580
Enterolobium gummiferum	-15.7675	-47.8956	1424298570
Enterolobium gummiferum	-13.8256	-42.6522	1094835876
Enterolobium gummiferum	-18.2012	-43.5896	1077483955
Enterolobium gummiferum	-15.8804	-47.8399	1098941258
Enterolobium gummiferum	-17.9422	-47.5822	1413722536
Enterolobium gummiferum	-18.9914	-43.7761	1090630373
Enterolobium gummiferum	-14.9935	-43.0185	1090850827
Enterolobium gummiferum	-18.2192	-43.6233	1090823406
Enterolobium gummiferum	-19.2214	-42.5947	1077482891
Enterolobium gummiferum	-15.1884	-45.6857	1090850826
Enterolobium gummiferum	-13.2333	-41.75	1090865307
Enterolobium gummiferum	-14.7517	-42.5442	1077242460
Enterolobium gummiferum	-19.3492	-43.6168	1291012994
Enterolobium gummiferum	-14.4644	-42.5358	1077242525
Enterolobium gummiferum	-12.9967	-41.3972	1095632954
Enterolobium gummiferum	-12.9967	-41.3847	1094910291
Enterolobium gummiferum	-15.7916	-47.9223	1213657681
Enterolobium gummiferum	-13.6122	-46.2897	1213671282
Enterolobium gummiferum	-13.2556	-41.4275	1094917356
Enterolobium gummiferum	-19.3542	-43.6114	1424492280
Enterolobium gummiferum	-13.2333	-41.8167	1077249233
Enterolobium gummiferum	-10.5525	-46.4247	1423913422
Enterolobium gummiferum	-20.0778	-44.0508	1563172701
Eremanthus capitatus	-12.45	-41.4722	1090463659
Eremanthus capitatus	-13.3889	-41.8969	1090474137
Eremanthus capitatus	-13.4167	-44.7333	1090466448
Eremanthus capitatus	-12.08	-45.58	912121578
Eremanthus capitatus	-13.62	-41.82	912121600
Eremanthus capitatus	-13.6167	-41.8167	1455753814
Eremanthus capitatus	-13.2333	-46.25	1424138277
Eremanthus capitatus	-11.4333	-46.0667	1291047335
Eremanthus capitatus	-11.43	-46.07	912121594
Eremanthus capitatus	-13.5403	-45.4069	1424136138
Eremanthus capitatus	-13.42	-44.73	1098050211
Eremanthus capitatus	-12.0064	-41.5347	1094757280
Eremanthus capitatus	-13.2947	-41.9086	1094920060
Eremanthus glomerulatus	-21.9274	-46.3862	1097269383
Eremanthus glomerulatus	-18.7878	-45.4422	1144561466
Eremanthus glomerulatus	-13.2653	-42.1061	1090490762
Eremanthus glomerulatus	-15.77	-47.98	1317918054
Eremanthus glomerulatus	-19.631	-43.8896	1097395049
Eremanthus glomerulatus	-8.376	-38.1942	1056228238
Eremanthus glomerulatus	-21.7919	-46.5618	1097138684
Eremanthus glomerulatus	-19.9896	-43.8469	1097246238
Eremanthus glomerulatus	-21.981	-44.9325	1097485066
Eremanthus glomerulatus	-21.9772	-44.9325	1090548302
Eremanthus glomerulatus	-17.2906	-48.0267	1087248377
Eremanthus glomerulatus	-20.2571	-43.8016	1097217164
Eremanthus glomerulatus	-16.03	-48.05	1097287639
Eremanthus glomerulatus	-14.13	-46.37	1097749996
Eremanthus glomerulatus	-16.75	-47.6938	1097160078
Eremanthus glomerulatus	-17.0004	-48.0007	1260731831
Eremanthus glomerulatus	-15.4833	-47.3167	1090753315
Eremanthus glomerulatus	-13.4833	-41.8167	464733639
Eremanthus glomerulatus	-13.48	-41.82	1317743966
Eremanthus glomerulatus	-15.1472	-47.6281	1424135993
Eremanthus glomerulatus	-16.2565	-47.9508	1097831969
Eremanthus glomerulatus	-15.6667	-47.9833	1424136022
Eremanthus glomerulatus	-13.55	-41.95	912121593
Eremanthus glomerulatus	-19.3319	-43.6333	1424135986
Eremanthus glomerulatus	-19.041	-43.4249	1097959613
Eremanthus glomerulatus	-15.55	-48.0333	1087227293
Eremanthus glomerulatus	-15.95	-47.95	1320011550
Eremanthus glomerulatus	-15.5333	-48.0333	1213553790
Eremanthus glomerulatus	-15.5667	-48.0333	1213553794
Eremanthus glomerulatus	-15.7167	-47.3667	1213553803
Eremanthus glomerulatus	-15.6167	-48.8833	1213553782
Eremanthus glomerulatus	-15.6333	-47.6167	1291046452
Eremanthus glomerulatus	-15.7667	-47.9833	1213553795
Eremanthus glomerulatus	-15.97	-47.92	1098097685
Eremanthus glomerulatus	-15.7834	-47.9299	1097323988
Eremanthus glomerulatus	-15.9667	-47.9167	1213553826
Eremanthus glomerulatus	-15.9667	-48.0333	1095192750
Eremanthus glomerulatus	-15.97	-48.03	1321930024
Eremanthus glomerulatus	-15.7803	-47.93	1090889388
Eremanthus glomerulatus	-15.9597	-47.8764	1275061886
Eremanthus glomerulatus	-15.9528	-47.8764	1424136044
Eremanthus glomerulatus	-15.15	-45.7833	1424136266
Eremanthus glomerulatus	-16.5667	-48.7167	1291046286
Eremanthus glomerulatus	-13.3167	-41.85	1094729273
Eremanthus glomerulatus	-13.32	-41.85	912121612
Eremanthus glomerulatus	-13.12	-41.95	912121576
Eremanthus glomerulatus	-13.27	-41.88	1319093079
Eremanthus glomerulatus	-13.2667	-41.8833	1094728852
Eremanthus glomerulatus	-16.2525	-47.9503	1087248337
Eremanthus glomerulatus	-14.1667	-42.5333	1094732944
Eremanthus glomerulatus	-17.7833	-48.7167	1913580707
Eremanthus glomerulatus	-15.7667	-47.8667	1213553804
Eremanthus glomerulatus	-6.0322	-47.8167	1089238915
Eremanthus glomerulatus	-15.9333	-47.9833	1272056789
Eremanthus glomerulatus	-15.9333	-47.9167	1213553797
Eremanthus glomerulatus	-13.3167	-41.8167	1291047859
Eremanthus glomerulatus	-15.9447	-47.8853	1319925839
Eremanthus glomerulatus	-14.0664	-47.6378	1424135954
Eremanthus glomerulatus	-13.05	-41.88	912121586
Eremanthus glomerulatus	-13.0606	-41.8864	1094746838
Eremanthus glomerulatus	-20.2667	-46.35	1213580827
Eremanthus glomerulatus	-15.9167	-48.0167	1095208988
Eremanthus glomerulatus	-15.8667	-48.05	1095211816
Eremanthus glomerulatus	-12.8167	-56.4333	1291047677
Eremanthus glomerulatus	-14.5333	-56.1833	1291047663
Eremanthus glomerulatus	-14.5667	-56.2667	1291047935
Eremanthus glomerulatus	-14.3333	-56.45	1089060465
Eremanthus glomerulatus	-20.1	-43.98	1322948835
Eremanthus glomerulatus	-18.1333	-43.35	1087605177
Eremanthus glomerulatus	-15.9519	-47.9444	1291047781
Eremanthus glomerulatus	-18.13	-43.35	1317286720
Eremanthus glomerulatus	-15.935	-47.9444	1095216011
Eremanthus glomerulatus	-20.1	-43.9833	1087606331
Eremanthus glomerulatus	-17.73	-44.1736	1135882416
Eremanthus glomerulatus	-14.8667	-46.0333	1260792879
Eremanthus glomerulatus	-14.87	-46.03	1252635295
Eremanthus glomerulatus	-13.5431	-41.8653	1314903987
Eremanthus glomerulatus	-16.0483	-48.055	1094782650
Eremanthus glomerulatus	-18.1289	-43.3553	1319415787
Eremanthus glomerulatus	-15.7781	-47.8853	1260735048
Eremanthus glomerulatus	-14.9008	-45.9467	1424136048
Eremanthus glomerulatus	-21.5897	-44.1428	1087614946
Eremanthus glomerulatus	-13.4686	-41.8572	1094797791
Eremanthus glomerulatus	-13.47	-41.86	1252635278
Eremanthus glomerulatus	-20.0931	-43.9836	1087629627
Eremanthus glomerulatus	-16.5978	-42.9628	1135903787
Eremanthus glomerulatus	-11.0667	-41.1667	1094786754
Eremanthus glomerulatus	-11.4978	-41.3322	1094785019
Eremanthus glomerulatus	-20.4871	-43.6941	1090841869
Eremanthus glomerulatus	-16.3203	-47.9647	1424135976
Eremanthus glomerulatus	-16.4547	-47.8061	1089073900
Eremanthus glomerulatus	-14.1394	-42.4633	1094777207
Eremanthus glomerulatus	-15.5333	-47.55	1213553825
Eremanthus glomerulatus	-15.9167	-47.8833	1213581872
Eremanthus glomerulatus	-20.05	-44.0167	1135941786
Eremanthus glomerulatus	-13.3147	-41.2564	1094792434
Eremanthus glomerulatus	-15.9133	-47.95	1272059785
Eremanthus glomerulatus	-11.4964	-41.32	1097395602
Eremanthus glomerulatus	-15.8247	-48.8892	1135819372
Eremanthus glomerulatus	-11.4964	-41.3414	1077221026
Eremanthus glomerulatus	-15.7667	-47.9167	1087238887
Eremanthus glomerulatus	-15.8667	-47.8333	1094807897
Eremanthus glomerulatus	-11.4558	-41.3222	1094816390
Eremanthus glomerulatus	-17.3719	-46.0739	1424135981
Eremanthus glomerulatus	-15.7667	-47.8553	1095240729
Eremanthus glomerulatus	-16.3561	-42.9856	1095237893
Eremanthus glomerulatus	-15.95	-47.9167	1213553789
Eremanthus glomerulatus	-18.4394	-51.9953	1090702033
Eremanthus glomerulatus	-11.4717	-41.2311	1094831977
Eremanthus glomerulatus	-15.5731	-47.61	1042693990
Eremanthus glomerulatus	-15.5731	-47.6072	1087245865
Eremanthus glomerulatus	-13.5167	-41.9333	1094829187
Eremanthus glomerulatus	-15.6678	-47.93	1095257358
Eremanthus glomerulatus	-15.7375	-47.9469	1095257309
Eremanthus glomerulatus	-12.7911	-48.4025	1095238986
Eremanthus glomerulatus	-11.6167	-40.9833	1094846182
Eremanthus glomerulatus	-15.8562	-48.9597	1097848029
Eremanthus glomerulatus	-20.2833	-43.9578	1087639314
Eremanthus glomerulatus	-20.33	-43.9547	1087639250
Eremanthus glomerulatus	-15.9111	-48.0031	1213651248
Eremanthus glomerulatus	-15.443	-47.5941	1213631775
Eremanthus glomerulatus	-15.8667	-47.85	1272061523
Eremanthus glomerulatus	-15.5856	-48.5917	1077483588
Eremanthus glomerulatus	-15.5856	-48.0647	1213564995
Eremanthus glomerulatus	-20.1214	-44.3622	1087644100
Eremanthus glomerulatus	-15.9292	-47.8833	1837438675
Eremanthus glomerulatus	-22.2847	-44.8642	1087649382
Eremanthus glomerulatus	-20.12	-44.3411	1087644103
Eremanthus glomerulatus	-15.85	-47.8167	1077483182
Eremanthus glomerulatus	-13.0828	-41.8603	1321760157
Eremanthus glomerulatus	-20.55	-44.7139	1143419751
Eremanthus glomerulatus	-13.0736	-41.7975	1097088851
Eremanthus glomerulatus	-13.5208	-41.9381	1265930015
Eremanthus glomerulatus	-20.2951	-43.9706	1143419742
Eremanthus glomerulatus	-20.4801	-41.8326	1087647919
Eremanthus glomerulatus	-20.4347	-41.7958	1848251985
Eremanthus glomerulatus	-15.78	-47.8044	1213594480
Eremanthus glomerulatus	-21.3089	-44.59	1424410160
Eremanthus glomerulatus	-14.6622	-42.5478	1796203929
Eremanthus glomerulatus	-19.231	-43.6652	1208829716
Eremanthus glomerulatus	-14.5867	-42.54	1094911587
Eremanthus glomerulatus	-13.5995	-47.4061	1213643022
Eremanthus glomerulatus	-13.5994	-47.4061	1095260126
Eremanthus glomerulatus	-15.54	-47.47	1213637994
Eremanthus glomerulatus	-15.54	-47.94	1213639575
Eremanthus glomerulatus	-15.6817	-47.94	1213637971
Eremanthus glomerulatus	-20.4986	-43.7089	1424378430
Eremanthus glomerulatus	-19.355	-43.6181	1087663235
Eremanthus glomerulatus	-15.7939	-47.9247	1213657626
Eremanthus glomerulatus	-22.0248	-44.4413	1077295916
Eremanthus glomerulatus	-19.1981	-43.2514	1424448217
Eremanthus glomerulatus	-19.3492	-43.6168	1291012936
Eremanthus glomerulatus	-15.7889	-48.8811	1275067346
Eremanthus glomerulatus	-17.7261	-44.183	1806848299
Eremanthus glomerulatus	-17.4705	-44.5116	1806848449
Eremanthus glomerulatus	-15.7889	-48.8808	1424507330
Eremanthus glomerulatus	-16.7186	-47.6419	1090629067
Eremanthus glomerulatus	-18.0728	-43.3446	1213663558
Eremanthus glomerulatus	-19.2902	-43.6023	1208829633
Eremanthus glomerulatus	-15.9267	-48.0258	1587327437
Eremanthus glomerulatus	-15.9183	-47.3286	1095261232
Eremanthus glomerulatus	-15.7606	-48.9189	1275067342
Eremanthus glomerulatus	-19.9481	-43.8858	1087662498
Eremanthus glomerulatus	-15.7916	-47.9223	1213657507
Eremanthus glomerulatus	-22.5017	-45.1361	1424457706
Eremanthus glomerulatus	-20.1053	-43.8911	1087661962
Eremanthus glomerulatus	-20.0772	-43.9914	1087662182
Eremanthus glomerulatus	-16.3594	-42.875	1424490832
Eremanthus glomerulatus	-18.0814	-43.3372	1213663836
Eremanthus glomerulatus	-18.2919	-43.3334	1213663743
Eremanthus glomerulatus	-18.968	-43.3376	1913566622
Eremanthus glomerulatus	-17.927	-43.7848	1213663653
Eremanthus glomerulatus	-11.4939	-41.3325	1585967841
Eremanthus glomerulatus	-20.2286	-43.8486	1303588064
Eremanthus glomerulatus	-15.2404	-45.8782	1829093032
Eremanthus glomerulatus	-11.6006	-41.1658	1585967815
Eremanthus glomerulatus	-20.1536	-43.4367	1303587454
Eremanthus glomerulatus	-20.175	-43.8242	1303587289
Eremanthus glomerulatus	-20.1406	-43.925	1455401199
Eremanthus glomerulatus	-20.2417	-46.905	1585968138
Eremanthus glomerulatus	-20.2918	-46.9051	1848251437
Eremanthus glomerulatus	-20.0769	-43.9581	1499618518
Eremanthus glomerulatus	-20.4458	-43.9058	1303587707
Eremanthus glomerulatus	-20.1472	-43.9247	1303587645
Eremanthus glomerulatus	-10.7369	-46.1972	1587324414
Eremanthus glomerulatus	-10.737	-46.1972	1806850926
Eremanthus glomerulatus	-20.4093	-43.9177	1587291670
Eremanthus glomerulatus	-18.5306	-43.8958	1801095893
Eremanthus glomerulatus	-15.7172	-48.9314	1705519050
Eremanthus glomerulatus	-21.7284	-44.9871	1570755970
Eremanthus glomerulatus	-15.7217	-48.9319	1890644134
Eremanthus glomerulatus	-20.2475	-43.9653	1840923393
Eremanthus mattogrossensis	-15.8833	-52.25	1095244638
Eremanthus mattogrossensis	-18.848	-46.7935	1098052919
Eremanthus mattogrossensis	-16.9479	-53.5289	1097419863
Eremanthus mattogrossensis	-13.92	-52.08	1097250703
Eremanthus mattogrossensis	-16.4306	-51.8226	1097132564
Eremanthus mattogrossensis	-14.054	-52.159	1097039325
Eremanthus mattogrossensis	-14.13	-52.15	1097800610
Eremanthus mattogrossensis	-12.82	-51.77	1252635288
Eremanthus mattogrossensis	-15.7834	-47.9299	1097885941
Eremanthus mattogrossensis	-15.4517	-55.8147	1097387040
Eremanthus mattogrossensis	-15.8258	-52.1906	1097102166
Eremanthus mattogrossensis	-6.6416	-51.9728	1097264849
Eremanthus mattogrossensis	-10.1748	-59.4493	1097137178
Eremanthus mattogrossensis	-15.5906	-47.5914	1260727307
Eremanthus mattogrossensis	-15.4645	-55.7504	1097179178
Eremanthus mattogrossensis	-14.6333	-61.7167	1261863062
Eremanthus mattogrossensis	-14.7333	-60.3833	1261860275
Eremanthus mattogrossensis	-14.73	-60.38	1320593384
Eremanthus mattogrossensis	-14.8167	-60.3833	1261867868
Eremanthus mattogrossensis	-14.5833	-60.8333	1138892435
Eremanthus mattogrossensis	-14.7983	-60.3928	1261866112
Eremanthus mattogrossensis	-13.5436	-61.0186	1317935382
Eremanthus mattogrossensis	-14.5833	-60.8411	1320790273
Eremanthus mattogrossensis	-13.9061	-60.8144	1319715404
Eremanthus mattogrossensis	-12.49	-56.26	1135870273
Eremanthus mattogrossensis	-12.8167	-56.4333	1087600354
Eremanthus mattogrossensis	-12.36	-56.18	1135870265
Eremanthus mattogrossensis	-14.5667	-56.2667	1087600345
Eremanthus mattogrossensis	-14.32	-56.11	1135870283
Eremanthus mattogrossensis	-14.32	-56.18	1135868543
Eremanthus mattogrossensis	-14.34	-56.16	1135870312
Eremanthus mattogrossensis	-15.3269	-55.745	1324959726
Eremanthus mattogrossensis	-19.2269	-47.1567	1322705670
Eremanthus mattogrossensis	-17.8167	-52.65	1291047750
Eremanthus mattogrossensis	-13.0353	-51.0794	1090822002
Eremanthus mattogrossensis	-19.2344	-47.1669	1090794214
Eremanthus mattogrossensis	-20.1644	-47.2731	1455753836
Eremanthus mattogrossensis	-20.9317	-46.9395	1089075455
Eremanthus mattogrossensis	-20.1578	-47.2772	1455753722
Eremanthus mattogrossensis	-20.2167	-47.4333	1086906577
Eremanthus mattogrossensis	-18.4394	-51.9953	1090702349
Eremanthus mattogrossensis	-15.4142	-55.8399	1703306863
Eremanthus mattogrossensis	-20.2594	-46.405	1435461491
Eriotheca gracilipes	-15.6008	-56.0972	1144672925
Eriotheca gracilipes	-21.6033	-48.3658	1090546452
Eriotheca gracilipes	-13.5167	-52.4667	574723711
Eriotheca gracilipes	-15.4992	-44.7753	1090517646
Eriotheca gracilipes	-22.8858	-48.445	1090533386
Eriotheca gracilipes	-22.4319	-46.9578	1090536294
Eriotheca gracilipes	-22.2833	-47.9333	1213605297
Eriotheca gracilipes	-21.92	-48.17	1318576868
Eriotheca gracilipes	-22.28	-47.93	1320352818
Eriotheca gracilipes	-9.8394	-48.7258	1097472423
Eriotheca gracilipes	-13.5374	-52.508	1097508103
Eriotheca gracilipes	-13.8408	-52.4007	1097549131
Eriotheca gracilipes	-7.3409	-47.6016	1097996038
Eriotheca gracilipes	-20.7833	-51.6833	1320497738
Eriotheca gracilipes	-22.2424	-47.1648	1098388585
Eriotheca gracilipes	-13.92	-52.08	1097327488
Eriotheca gracilipes	-14.6539	-52.3369	1098401870
Eriotheca gracilipes	-16.47	-51.93	1097501333
Eriotheca gracilipes	-14.677	-52.3539	1097249267
Eriotheca gracilipes	-14.73	-52.33	1097514965
Eriotheca gracilipes	-14.7333	-52.3333	1087244296
Eriotheca gracilipes	-21.7944	-48.1756	1090548793
Eriotheca gracilipes	-22.8806	-48.4403	1090889616
Eriotheca gracilipes	-16.4713	-54.6368	1098333268
Eriotheca gracilipes	-22.75	-48.4167	1087496087
Eriotheca gracilipes	-15.9381	-50.1409	1097609768
Eriotheca gracilipes	-15.9167	-52.25	1087244172
Eriotheca gracilipes	-15.7834	-47.9299	1098392378
Eriotheca gracilipes	-12.7442	-60.147	1097371491
Eriotheca gracilipes	-22.5167	-50.1833	1424302400
Eriotheca gracilipes	-22.6667	-56.0833	1259168741
Eriotheca gracilipes	-23.45	-48.4167	1665150975
Eriotheca gracilipes	-16.2606	-56.6238	1098223869
Eriotheca gracilipes	-12.22	-60.98	1318335725
Eriotheca gracilipes	-22.6333	-56.0667	1259169223
Eriotheca gracilipes	-17.8333	-55.3333	1077307799
Eriotheca gracilipes	-22.5667	-48.7386	1087498669
Eriotheca gracilipes	-18.9833	-56.65	1077308825
Eriotheca gracilipes	-22.0175	-47.8908	1090558871
Eriotheca gracilipes	-16.45	-52.6667	1087244198
Eriotheca gracilipes	-22.25	-47.8167	1094727358
Eriotheca gracilipes	-18.1667	-43.6167	1226935086
Eriotheca gracilipes	-22.4333	-42.8333	1424272453
Eriotheca gracilipes	-13.55	-61.0083	1097292001
Eriotheca gracilipes	-13.55	-61.0333	1258762010
Eriotheca gracilipes	-12.15	-44.99	1097247721
Eriotheca gracilipes	-18.9224	-48.2774	1097655618
Eriotheca gracilipes	-14.5667	-60.8333	1261869773
Eriotheca gracilipes	-16.4667	-54.6333	1087244195
Eriotheca gracilipes	-16.9567	-51.8103	1087244203
Eriotheca gracilipes	-13.5333	-61.0167	1261862777
Eriotheca gracilipes	-16.4833	-54.6167	1665151012
Eriotheca gracilipes	-14.5819	-60.8411	1261861736
Eriotheca gracilipes	-18.9167	-56.4333	1077314806
Eriotheca gracilipes	-14.5333	-61.0167	1261869996
Eriotheca gracilipes	-10.9447	-40.4189	1098097693
Eriotheca gracilipes	-10.9006	-40.4486	1077198913
Eriotheca gracilipes	-14.5844	-60.8406	1261869799
Eriotheca gracilipes	-13.9061	-60.8144	1258366969
Eriotheca gracilipes	-13.8986	-60.8128	1261860997
Eriotheca gracilipes	-13.5508	-61.0586	1261860290
Eriotheca gracilipes	-10.2833	-48.2167	1272055796
Eriotheca gracilipes	-11.4389	-46.0714	1095204649
Eriotheca gracilipes	-2.6917	-44.3289	1090890924
Eriotheca gracilipes	-13.9833	-48.4167	1095206788
Eriotheca gracilipes	-13.9833	-48.3667	1095206135
Eriotheca gracilipes	-18.6353	-54.7767	1077318307
Eriotheca gracilipes	-13.6667	-46.3333	1087244171
Eriotheca gracilipes	-13.9336	-60.8275	1261893497
Eriotheca gracilipes	-22.6511	-48.8675	1087348278
Eriotheca gracilipes	-14.4558	-48.4344	1098254941
Eriotheca gracilipes	-14.3625	-60.7425	1258367477
Eriotheca gracilipes	-14.5211	-60.7372	1258302130
Eriotheca gracilipes	-22.715	-48.3283	1226935474
Eriotheca gracilipes	-22.765	-48.3283	1087355939
Eriotheca gracilipes	-9.6661	-35.7353	1587304808
Eriotheca gracilipes	-15.01	-55.04	1135868900
Eriotheca gracilipes	-15.07	-55.06	1135868886
Eriotheca gracilipes	-14.2708	-48.8031	1095212431
Eriotheca gracilipes	-14.31	-59.4645	1135868882
Eriotheca gracilipes	-12.8167	-56.4333	1571566077
Eriotheca gracilipes	-12.49	-56.26	1135868876
Eriotheca gracilipes	-12.36	-56.18	1135875983
Eriotheca gracilipes	-14.5833	-55.95	1571566053
Eriotheca gracilipes	-12.305	-60.3869	1314913349
Eriotheca gracilipes	-14.35	-55.57	1135868905
Eriotheca gracilipes	-14.15	-56.75	1571566056
Eriotheca gracilipes	-14.09	-56.45	1135875974
Eriotheca gracilipes	-20.9358	-51.8167	1087503936
Eriotheca gracilipes	-20.9336	-51.8183	1090728606
Eriotheca gracilipes	-19.82	-55.26	197092166
Eriotheca gracilipes	-18.43	-52.0025	1097858615
Eriotheca gracilipes	-18.4403	-52.0036	1094927282
Eriotheca gracilipes	-11.0728	-48.5347	1094885014
Eriotheca gracilipes	-19.578	-54.892	197092341
Eriotheca gracilipes	-19.8194	-55.2594	1077321896
Eriotheca gracilipes	-15.9242	-48.0333	1086977550
Eriotheca gracilipes	-14.6147	-60.8667	1258961396
Eriotheca gracilipes	-12.65	-41.3167	1077211262
Eriotheca gracilipes	-14.4364	-48.1486	1095241492
Eriotheca gracilipes	-10.1844	-36.4972	1587304930
Eriotheca gracilipes	-9.7103	-35.895	1087673794
Eriotheca gracilipes	-16.2667	-39.0167	1077209960
Eriotheca gracilipes	-21.6911	-52.2017	1087504619
Eriotheca gracilipes	-22.1387	-52.4479	1090729562
Eriotheca gracilipes	-22.1503	-52.4506	1090729568
Eriotheca gracilipes	-22.1386	-52.4478	1087504736
Eriotheca gracilipes	-21.6911	-52.2002	1090729580
Eriotheca gracilipes	-15.3111	-45.8853	1097679505
Eriotheca gracilipes	-13.4833	-48.1717	1090720776
Eriotheca gracilipes	-19.3333	-47.2667	1226936100
Eriotheca gracilipes	-16.2114	-47.325	1095221784
Eriotheca gracilipes	-14.8906	-45.8667	1098237975
Eriotheca gracilipes	-14.8806	-46.0467	1097862446
Eriotheca gracilipes	-22.3428	-49.0094	1087505103
Eriotheca gracilipes	-15.7833	-49.1333	1087237099
Eriotheca gracilipes	-23.0473	-48.7433	1087505237
Eriotheca gracilipes	-19.4664	-48.3906	1272059444
Eriotheca gracilipes	-22.8139	-48.7433	1087505258
Eriotheca gracilipes	-10.3319	-46.6253	1095229686
Eriotheca gracilipes	-10.5817	-46.3653	1077304817
Eriotheca gracilipes	-16.2219	-47.3353	1094893861
Eriotheca gracilipes	-15.345	-45.3117	1213605342
Eriotheca gracilipes	-12.0764	-45.7931	1077218425
Eriotheca gracilipes	-11.6047	-46.4953	1095229949
Eriotheca gracilipes	-22.2161	-47.9239	1098019570
Eriotheca gracilipes	-11.6025	-46.5172	1077304334
Eriotheca gracilipes	-14.6632	-52.2568	1077304359
Eriotheca gracilipes	-22.5833	-50.3667	1424507540
Eriotheca gracilipes	-11.6717	-40.8614	1094789250
Eriotheca gracilipes	-19.2642	-52.7611	1090734950
Eriotheca gracilipes	-11.1236	-47.1367	1095236487
Eriotheca gracilipes	-11.1153	-47.1294	1077580303
Eriotheca gracilipes	-13.9836	-45.994	1087380585
Eriotheca gracilipes	-13.9833	-45.9939	1077580288
Eriotheca gracilipes	-15.4374	-45.8153	1077469217
Eriotheca gracilipes	-22.8139	-48.7431	1087505830
Eriotheca gracilipes	-19.1969	-55.9375	1303591023
Eriotheca gracilipes	-18.0061	-48.1336	1090720604
Eriotheca gracilipes	-18.4394	-51.9953	1090704129
Eriotheca gracilipes	-20.5944	-54.3648	1090736939
Eriotheca gracilipes	-20.5048	-54.3896	1090737254
Eriotheca gracilipes	-20.4642	-55.4856	1077472325
Eriotheca gracilipes	-10.2986	-36.4269	1086980150
Eriotheca gracilipes	-23.0487	-48.5239	1087512425
Eriotheca gracilipes	-12.2478	-40.5372	1094828303
Eriotheca gracilipes	-22.82	-48.7453	1087509484
Eriotheca gracilipes	-12.1236	-46.0197	1226936604
Eriotheca gracilipes	-11.0153	-47.4503	1226936647
Eriotheca gracilipes	-17.8592	-51.7256	1090706125
Eriotheca gracilipes	-13.0492	-48.3147	1095246879
Eriotheca gracilipes	-8.4336	-47.6656	1213563638
Eriotheca gracilipes	-11.6939	-47.7017	1094854477
Eriotheca gracilipes	-20.4382	-51.4926	1420319759
Eriotheca gracilipes	-20.6559	-54.363	1090737210
Eriotheca gracilipes	-12.8106	-48.2283	1090527969
Eriotheca gracilipes	-18.7803	-52.3758	1090702014
Eriotheca gracilipes	-10.4208	-48.2978	1090527249
Eriotheca gracilipes	-20.4847	-48.8225	1837439310
Eriotheca gracilipes	-19.0522	-50.82	1090705808
Eriotheca gracilipes	-10.1283	-47.3439	1090527438
Eriotheca gracilipes	-19.8573	-44.0472	1087182229
Eriotheca gracilipes	-10.2547	-48.3328	1090527161
Eriotheca gracilipes	-13.3117	-48.1781	1095247792
Eriotheca gracilipes	-10.4519	-46.8778	1094874599
Eriotheca gracilipes	-10.5644	-46.6617	1094874650
Eriotheca gracilipes	-14.9358	-44.6289	1802875303
Eriotheca gracilipes	-15.5331	-47.4581	1272062277
Eriotheca gracilipes	-10.2322	-48.3339	1423894125
Eriotheca gracilipes	-10.6035	-46.5932	1077474325
Eriotheca gracilipes	-16.4794	-52.5283	1424322203
Eriotheca gracilipes	-12.2167	-45.8167	1077237371
Eriotheca gracilipes	-20.5586	-51.6567	1585197243
Eriotheca gracilipes	-17.6631	-50.1008	1213667500
Eriotheca gracilipes	-17.7147	-50.0943	1213668491
Eriotheca gracilipes	-17.6094	-50.0946	1213668662
Eriotheca gracilipes	-17.7097	-50.0922	1213667722
Eriotheca gracilipes	-14.9299	-60.0712	1090629098
Eriotheca gracilipes	-14.9167	-60.0667	1424492995
Eriotheca gracilipes	-16.4651	-54.5784	1324960094
Eriotheca gracilipes	-7.4822	-72.9006	1424448675
Eriotheca gracilipes	-11.6918	-47.7007	1090530098
Eriotheca gracilipes	-18.2017	-43.5725	1077484674
Eriotheca gracilipes	-19.6842	-55.3036	1090755044
Eriotheca gracilipes	-18.2108	-45.8383	1090831956
Eriotheca gracilipes	-15.6775	-48.3531	1090831953
Eriotheca gracilipes	-10.5719	-46.5097	1455890783
Eriotheca gracilipes	-10.572	-46.5097	1829092240
Eriotheca gracilipes	-16.3742	-47.835	1090831946
Eriotheca gracilipes	-15.641	-57.2055	1143428534
Eriotheca gracilipes	-19.3906	-47.2153	1090831943
Eriotheca gracilipes	-18.2503	-51.2553	1426750722
Eriotheca gracilipes	-22.0286	-53.367	1090761118
Eriotheca gracilipes	-22.9136	-48.5036	1087510490
Eriotheca gracilipes	-19.2789	-43.3169	1844893980
Eriotheca gracilipes	-10.5965	-46.5978	1291822998
Eriotheca gracilipes	-6.93	-47.3756	1587329074
Eriotheca gracilipes	-6.9514	-47.3517	1587329112
Eriotheca gracilipes	-22.7333	-48.7333	1213525336
Eriotheca gracilipes	-10.22	-48.3511	1587327203
Eriotheca gracilipes	-10.5608	-45.6503	1135822438
Eriotheca gracilipes	-15.5717	-57.2135	1450973431
Eriotheca gracilipes	-18.1217	-53.6764	1806846830
Eriotheca gracilipes	-9.36	-47.16	1913583069
Eriotheca gracilipes	-9.54	-46.98	1913582877
Eriotheca gracilipes	-22.8164	-48.7445	1675844970
Eriotheca gracilipes	-15.4781	-55.7433	1898863181
Eriotheca gracilipes	-20.3844	-51.4072	1848717818
Erythroxylum cuneifolium	-26.57	-58.03	416919858
Erythroxylum cuneifolium	-19.2167	-47.95	735465880
Erythroxylum cuneifolium	-23.0667	-48.3667	735465940
Erythroxylum cuneifolium	-23.58	-57.94	416919859
Erythroxylum cuneifolium	-26.64	-54.58	416919754
Erythroxylum cuneifolium	-30.89	-59.54	416919776
Erythroxylum cuneifolium	-28.08	-56.67	1420238520
Erythroxylum cuneifolium	-27.75	-56.87	1420238508
Erythroxylum cuneifolium	-27.25	-58.99	416919732
Erythroxylum cuneifolium	-19.631	-43.8896	1097548340
Erythroxylum cuneifolium	-22.1306	-47.7778	1702659169
Erythroxylum cuneifolium	-18.4897	-64.1069	1258763889
Erythroxylum cuneifolium	-27.72	-56.73	1420238482
Erythroxylum cuneifolium	-31.35	-58.18	416919892
Erythroxylum cuneifolium	-26.46	-58.57	416919730
Erythroxylum cuneifolium	-23.37	-64.22	416919751
Erythroxylum cuneifolium	-18.2522	-59.5022	1258961976
Erythroxylum cuneifolium	-22.67	-55.99	416919905
Erythroxylum cuneifolium	-25.97	-54.12	416919845
Erythroxylum cuneifolium	-24.19	-55.28	416919819
Erythroxylum cuneifolium	-23.2362	-58.391	1055846433
Erythroxylum cuneifolium	-25.2667	-57.6667	1258278605
Erythroxylum cuneifolium	-22.9056	-47.0608	1499615952
Erythroxylum cuneifolium	-30.037	-51.2308	1097816373
Erythroxylum cuneifolium	-22.4114	-47.5614	1090537613
Erythroxylum cuneifolium	-25.75	-56.4333	1258278583
Erythroxylum cuneifolium	-23.3747	-46.7408	1097824804
Erythroxylum cuneifolium	-20.2689	-50.5487	1097378002
Erythroxylum cuneifolium	-26.2422	-51.0788	1097495113
Erythroxylum cuneifolium	-27.17	-53.75	1097604248
Erythroxylum cuneifolium	-27.17	-53.77	1097772908
Erythroxylum cuneifolium	-27.1667	-53.7667	1260151464
Erythroxylum cuneifolium	-25.3097	-49.0559	1097124248
Erythroxylum cuneifolium	-27.5667	-56.7333	1090551313
Erythroxylum cuneifolium	-22.75	-48.42	1097645211
Erythroxylum cuneifolium	-22.75	-48.4167	1086631744
Erythroxylum cuneifolium	-22.8806	-48.4403	1090889643
Erythroxylum cuneifolium	-22.875	-48.375	1087489467
Erythroxylum cuneifolium	-28.5167	-56.05	1090568889
Erythroxylum cuneifolium	-22.65	-56.05	1258363771
Erythroxylum cuneifolium	-25.1667	-55.9167	1258361253
Erythroxylum cuneifolium	-24.0667	-54.1833	1087506293
Erythroxylum cuneifolium	-22.65	-56.0167	1258363654
Erythroxylum cuneifolium	-22.6667	-56.0833	1258361910
Erythroxylum cuneifolium	-23.45	-48.4167	1089010727
Erythroxylum cuneifolium	-22.0833	-64.4167	1258370580
Erythroxylum cuneifolium	-21.4167	-64.2667	1258370698
Erythroxylum cuneifolium	-26.6333	-54.95	1258364273
Erythroxylum cuneifolium	-22.6333	-56.0667	1258364088
Erythroxylum cuneifolium	-22.8838	-48.4402	1097104823
Erythroxylum cuneifolium	-14.7929	-39.0491	1098010483
Erythroxylum cuneifolium	-22.8833	-54.2333	1077354488
Erythroxylum cuneifolium	-23.1082	-55.2266	1097642233
Erythroxylum cuneifolium	-22.5667	-48.7386	1087499071
Erythroxylum cuneifolium	-23.2025	-58.1689	1228556002
Erythroxylum cuneifolium	-16.5333	-42.8167	1260816364
Erythroxylum cuneifolium	-20.3333	-60.3333	1144675804
Erythroxylum cuneifolium	-28.5167	-57.05	1138712398
Erythroxylum cuneifolium	-22.25	-47.8167	1094727281
Erythroxylum cuneifolium	-21.65	-57.8833	1077310863
Erythroxylum cuneifolium	-17.825	-62.8333	1258753508
Erythroxylum cuneifolium	-18.9833	-56.65	1077312506
Erythroxylum cuneifolium	-25.0833	-57.0833	1260150812
Erythroxylum cuneifolium	-25.08	-57.08	1097745566
Erythroxylum cuneifolium	-23.9667	-55.2667	1144675823
Erythroxylum cuneifolium	-18.8333	-62.3333	1258363617
Erythroxylum cuneifolium	-24.55	-54.9167	1144675797
Erythroxylum cuneifolium	-18.7656	-62.233	1258363265
Erythroxylum cuneifolium	-16.7686	-61.8133	1258961450
Erythroxylum cuneifolium	-22.1428	-47.4128	1135851437
Erythroxylum cuneifolium	-20.4574	-50.058	1090557461
Erythroxylum cuneifolium	-22.3167	-56.5275	1258594951
Erythroxylum cuneifolium	-18.0833	-59.05	1258961802
Erythroxylum cuneifolium	-25.4458	-49.0637	1097542622
Erythroxylum cuneifolium	-18.6289	-58.7831	1261906350
Erythroxylum cuneifolium	-16.5203	-61.8464	1261892087
Erythroxylum cuneifolium	-16.5458	-61.8392	1261895915
Erythroxylum cuneifolium	-18.5261	-59.3239	1258402010
Erythroxylum cuneifolium	-21.2611	-48.4964	1090559922
Erythroxylum cuneifolium	-18.4	-60.6167	1258366326
Erythroxylum cuneifolium	-21.45	-55.15	1087247555
Erythroxylum cuneifolium	-24.75	-54.75	1259811686
Erythroxylum cuneifolium	-22.9167	-48.9167	1275057544
Erythroxylum cuneifolium	-22.4147	-51.0431	1135858382
Erythroxylum cuneifolium	-24.0712	-49.1845	1089106709
Erythroxylum cuneifolium	-18.42	-63.925	1098090619
Erythroxylum cuneifolium	-24.0507	-49.1205	1135867404
Erythroxylum cuneifolium	-17.8333	-59.75	1258368892
Erythroxylum cuneifolium	-23.1111	-64.8714	1259596819
Erythroxylum cuneifolium	-20.2167	-47.4333	1086892242
Erythroxylum cuneifolium	-20.51	-47.78	1143422060
Erythroxylum cuneifolium	-17.3333	-59.6667	1258368331
Erythroxylum cuneifolium	-21.9964	-52.5097	1087504347
Erythroxylum cuneifolium	-20.8158	-51.7239	1087504333
Erythroxylum cuneifolium	-18.9358	-57.8733	1258620361
Erythroxylum cuneifolium	-21.8939	-52.4853	1090728607
Erythroxylum cuneifolium	-21.6167	-52.3572	1087504359
Erythroxylum cuneifolium	-21.7553	-51.1166	1090728736
Erythroxylum cuneifolium	-17.5667	-61.95	1258961468
Erythroxylum cuneifolium	-16.5217	-61.8481	1258962153
Erythroxylum cuneifolium	-16.3344	-62.8783	1258539460
Erythroxylum cuneifolium	-18.07	-63.18	1097352650
Erythroxylum cuneifolium	-18.13	-63.82	1097191993
Erythroxylum cuneifolium	-18.1	-63.52	1098109434
Erythroxylum cuneifolium	-18.3822	-59.4247	1258620550
Erythroxylum cuneifolium	-18.15	-63.8167	1258758611
Erythroxylum cuneifolium	-21.7256	-52.0589	1090729616
Erythroxylum cuneifolium	-21.7239	-52.056	1090729565
Erythroxylum cuneifolium	-21.7226	-52.0531	1090729584
Erythroxylum cuneifolium	-22.1503	-52.4506	1090729622
Erythroxylum cuneifolium	-21.7258	-52.0591	1087504842
Erythroxylum cuneifolium	-21.6911	-52.2002	1090729577
Erythroxylum cuneifolium	-21.6438	-52.2777	1087504542
Erythroxylum cuneifolium	-27.4868	-58.8176	1090568858
Erythroxylum cuneifolium	-21.7232	-52.0548	1087505002
Erythroxylum cuneifolium	-23.7275	-50.7411	1090569253
Erythroxylum cuneifolium	-25.6167	-57.25	1259811631
Erythroxylum cuneifolium	-20.124	-50.5533	1087679894
Erythroxylum cuneifolium	-26.1833	-58.95	1259723365
Erythroxylum cuneifolium	-17.8311	-57.5531	1090749942
Erythroxylum cuneifolium	-16.7261	-64.435	1228546900
Erythroxylum cuneifolium	-18.4214	-59.5975	1658208127
Erythroxylum cuneifolium	-22.265	-48.0422	1089073902
Erythroxylum cuneifolium	-22.1202	-47.4831	1135902030
Erythroxylum cuneifolium	-14.5125	-46.7361	1095252262
Erythroxylum cuneifolium	-27.4303	-56.7589	1260815207
Erythroxylum cuneifolium	-15.8667	-47.85	1272060099
Erythroxylum cuneifolium	-23.9108	-58.5806	1057641191
Erythroxylum cuneifolium	-23.0333	-48.1833	1135912846
Erythroxylum cuneifolium	-16.3136	-48.2564	1095228048
Erythroxylum cuneifolium	-18.2397	-63.6858	1260813272
Erythroxylum cuneifolium	-26.0728	-58.8044	1056092238
Erythroxylum cuneifolium	-18.1514	-47.8803	1090720317
Erythroxylum cuneifolium	-26.1017	-58.8017	1260816620
Erythroxylum cuneifolium	-21.744	-57.4723	1089257841
Erythroxylum cuneifolium	-23.5769	-57.9064	1257616939
Erythroxylum cuneifolium	-26.5722	-58.0342	1056110408
Erythroxylum cuneifolium	-23.5814	-57.9425	1257578569
Erythroxylum cuneifolium	-13.7247	-46.5825	1087507349
Erythroxylum cuneifolium	-22.8667	-48.4333	1087509595
Erythroxylum cuneifolium	-23.9108	-58.5803	1056376786
Erythroxylum cuneifolium	-23.0058	-46.8389	1090574074
Erythroxylum cuneifolium	-18.3264	-63.6583	1257520888
Erythroxylum cuneifolium	-20.643	-64.1444	1260697626
Erythroxylum cuneifolium	-18.3119	-63.6731	1260294733
Erythroxylum cuneifolium	-21.04	-64.2189	1260562605
Erythroxylum cuneifolium	-22.8179	-47.0465	1090573257
Erythroxylum cuneifolium	-22.5894	-50.3764	1086904660
Erythroxylum cuneifolium	-29.4808	-50.1744	1090604853
Erythroxylum cuneifolium	-23.0325	-54.2717	1077325650
Erythroxylum cuneifolium	-20.6354	-54.7529	1426752409
Erythroxylum cuneifolium	-24.6347	-48.4078	1086904910
Erythroxylum cuneifolium	-16.5419	-59.1758	1658208961
Erythroxylum cuneifolium	-21.2081	-43.9153	1097036199
Erythroxylum cuneifolium	-25.4833	-48.9833	1086661356
Erythroxylum cuneifolium	-21.7522	-64.2036	1260648313
Erythroxylum cuneifolium	-19.4772	-44.0152	1090658375
Erythroxylum cuneifolium	-16.5036	-48.0332	1213568238
Erythroxylum cuneifolium	-20.4731	-44.62	1087642118
Erythroxylum cuneifolium	-23.5078	-48.7378	1089096381
Erythroxylum cuneifolium	-21.6843	-57.6881	1089257869
Erythroxylum cuneifolium	-23.5103	-48.7375	1086907533
Erythroxylum cuneifolium	-19.9433	-64.2219	1260861996
Erythroxylum cuneifolium	-16.5036	-48.0333	1702643702
Erythroxylum cuneifolium	-21.1636	-45.6342	1094903077
Erythroxylum cuneifolium	-21.1636	-45.6343	1077471470
Erythroxylum cuneifolium	-18.2669	-63.6736	1257547013
Erythroxylum cuneifolium	-21.1646	-45.6349	1077471461
Erythroxylum cuneifolium	-23.5428	-48.7889	1086907357
Erythroxylum cuneifolium	-23.5197	-48.7525	1086907445
Erythroxylum cuneifolium	-23.5333	-48.7833	1424467015
Erythroxylum cuneifolium	-18.2747	-63.6744	1261019294
Erythroxylum cuneifolium	-21.7174	-57.8975	1089257883
Erythroxylum cuneifolium	-21.7053	-57.7637	1089257917
Erythroxylum cuneifolium	-24.0747	-49.0703	1094902045
Erythroxylum cuneifolium	-19.7103	-43.9186	1087182611
Erythroxylum cuneifolium	-24.1018	-52.3132	1077472436
Erythroxylum cuneifolium	-24.1017	-52.3133	1077370430
Erythroxylum cuneifolium	-22.8136	-49.22	1090849446
Erythroxylum cuneifolium	-22.8136	-49.8203	1086911496
Erythroxylum cuneifolium	-7.2828	-39.5318	1094934517
Erythroxylum cuneifolium	-7.3592	-39.4369	1094934372
Erythroxylum cuneifolium	-25.2906	-49.0067	1086909380
Erythroxylum cuneifolium	-24.0747	-49.08	1086908335
Erythroxylum cuneifolium	-18.9953	-43.7878	1424363671
Erythroxylum cuneifolium	-22.4103	-43.2344	1424311744
Erythroxylum cuneifolium	-27.4503	-49.2306	1087707894
Erythroxylum cuneifolium	-21.6821	-57.7809	1316178047
Erythroxylum cuneifolium	-24.0517	-49.0711	1086911244
Erythroxylum cuneifolium	-27.3606	-49.4106	1077397833
Erythroxylum cuneifolium	-24.0335	-52.3465	1077473409
Erythroxylum cuneifolium	-27.5392	-49.2278	1077399698
Erythroxylum cuneifolium	-24.0544	-49.0736	1086910208
Erythroxylum cuneifolium	-23.6667	-51.5833	1089260402
Erythroxylum cuneifolium	-20.2883	-49.5003	1257275769
Erythroxylum cuneifolium	-7.293	-39.5453	1094934866
Erythroxylum cuneifolium	-17.7379	-57.6907	1090747234
Erythroxylum cuneifolium	-21.0444	-44.2906	1424418588
Erythroxylum cuneifolium	-21.0444	-44.2904	1090142369
Erythroxylum cuneifolium	-27.81	-48.7808	1087707878
Erythroxylum cuneifolium	-20.2089	-44.4697	1424399549
Erythroxylum cuneifolium	-23.0967	-48.8947	1086914311
Erythroxylum cuneifolium	-25.2944	-57.0967	1257711953
Erythroxylum cuneifolium	-18.4869	-64.1469	1257739778
Erythroxylum cuneifolium	-22.69	-57.3653	1257711927
Erythroxylum cuneifolium	-22.6397	-56.0222	1257711043
Erythroxylum cuneifolium	-28.3728	-53.4047	1095348426
Erythroxylum cuneifolium	-23.3392	-51.8524	1089278035
Erythroxylum cuneifolium	-24.4956	-48.7756	1086916956
Erythroxylum cuneifolium	-24.4142	-48.6603	1086916939
Erythroxylum cuneifolium	-17.7331	-50.0942	1213668937
Erythroxylum cuneifolium	-17.6472	-50.0839	1213668841
Erythroxylum cuneifolium	-24.5327	-52.4348	1077476501
Erythroxylum cuneifolium	-17.5422	-50.5586	1090706763
Erythroxylum cuneifolium	-17.7044	-50.0805	1213668271
Erythroxylum cuneifolium	-23.914	-52.7518	1077476215
Erythroxylum cuneifolium	-18.1933	-43.5711	1077482433
Erythroxylum cuneifolium	-24.1006	-50.7069	1095634365
Erythroxylum cuneifolium	-27.0444	-50.1175	1424421556
Erythroxylum cuneifolium	-26.2822	-49.2217	1077416363
Erythroxylum cuneifolium	-29.3906	-50.3936	1086605361
Erythroxylum cuneifolium	-21.9967	-57.8853	1424501119
Erythroxylum cuneifolium	-22.4608	-45.1139	1424477421
Erythroxylum cuneifolium	-22.1306	-47.7814	1291822983
Erythroxylum cuneifolium	-23.0478	-48.3608	1087720522
Erythroxylum cuneifolium	-23.0511	-48.345	1087510684
Erythroxylum cuneifolium	-22.8139	-48.7431	1087510633
Erythroxylum cuneifolium	-22.6256	-48.1881	1423902803
Erythroxylum cuneifolium	-29.6636	-55.3964	1077508067
Erythroxylum cuneifolium	-23.3426	-53.7592	1077480386
Erythroxylum cuneifolium	-21.9403	-47.4714	1265933013
Erythroxylum cuneifolium	-23.99	-52.2264	1848250829
Erythroxylum cuneifolium	-25.6001	-54.3525	1848251006
Erythroxylum cuneifolium	-25.4281	-53.9103	1135076098
Erythroxylum cuneifolium	-23.8742	-51.9722	1899818952
Erythroxylum cuneifolium	-23.8743	-51.9722	1077481720
Erythroxylum cuneifolium	-24.7496	-52.2339	1413722986
Erythroxylum cuneifolium	-26.0475	-52.1781	1848251009
Erythroxylum cuneifolium	-27.7211	-49.2292	1676469017
Erythroxylum cuneifolium	-7.3424	-39.4711	1837383711
Erythroxylum cuneifolium	-22.8168	-48.7442	1675850755
Erythroxylum cuneifolium	-22.8167	-48.7442	1585338950
Erythroxylum daphnites	-19.2167	-47.95	735465883
Erythroxylum daphnites	-17.85	-48.55	1095205420
Erythroxylum daphnites	-13.8167	-48.2833	1095198109
Erythroxylum daphnites	-8.7231	-35.1858	1095231265
Erythroxylum daphnites	-18.3333	-59.5833	1258962396
Erythroxylum daphnites	-15.7486	-47.5856	1587325770
Erythroxylum daphnites	-14.0647	-46.4875	1095220200
Erythroxylum daphnites	-13.8253	-46.5267	1095220378
Erythroxylum daphnites	-13.5333	-41.8833	1090445056
Erythroxylum daphnites	-13.0283	-46.6672	1095223676
Erythroxylum daphnites	-19.3435	-45.4538	1274936804
Erythroxylum daphnites	-10.1769	-48.2783	1587324047
Erythroxylum daphnites	-13.1486	-48.22	1095247779
Erythroxylum daphnites	-19.631	-43.8896	1098330483
Erythroxylum daphnites	-15.6838	-47.8307	1098162482
Erythroxylum daphnites	-17.1406	-49.4275	1087247586
Erythroxylum daphnites	-17.226	-46.8748	1097509942
Erythroxylum daphnites	-15.6667	-52.3333	1087224071
Erythroxylum daphnites	-16.0333	-54.7667	1424454155
Erythroxylum daphnites	6.5667	-67.5333	1141408462
Erythroxylum daphnites	-15.9333	-55.5667	1424453967
Erythroxylum daphnites	-17.2667	-48.7167	1424457582
Erythroxylum daphnites	-14.1362	-47.5101	1097960818
Erythroxylum daphnites	-15.432	-55.7782	1097157805
Erythroxylum daphnites	-15.7834	-47.9299	1097978610
Erythroxylum daphnites	4.7837	-74.9862	930985160
Erythroxylum daphnites	-15.75	-47.82	1042592554
Erythroxylum daphnites	-15.6667	-47.82	1042592529
Erythroxylum daphnites	-15.6667	-47.8167	918876152
Erythroxylum daphnites	-8.08	-50.17	1455938256
Erythroxylum daphnites	-8.4944	-48.6447	1260148948
Erythroxylum daphnites	-6.42	-48.62	1456362679
Erythroxylum daphnites	-8.0722	-50.1708	1260048799
Erythroxylum daphnites	-3.4167	-48.6167	1138176241
Erythroxylum daphnites	-3.4167	-48.62	1042591763
Erythroxylum daphnites	-8.05	-50.17	1042591676
Erythroxylum daphnites	-8.42	-48.62	1097060144
Erythroxylum daphnites	-19.35	-43.6333	1424454018
Erythroxylum daphnites	-21.7941	-48.1702	1097040404
Erythroxylum daphnites	-15.2675	-48.4775	1213555461
Erythroxylum daphnites	-13.0833	-67.25	1259121472
Erythroxylum daphnites	-15.5333	-47.55	1272054037
Erythroxylum daphnites	-15.9167	-47.6667	1087498097
Erythroxylum daphnites	-12.45	-55.6667	1658205595
Erythroxylum daphnites	-16.0333	-62.0833	1258961633
Erythroxylum daphnites	-16.555	-42.875	1658205831
Erythroxylum daphnites	-15.5833	-47.8764	1213555452
Erythroxylum daphnites	-16.5417	-42.9167	1658205734
Erythroxylum daphnites	-16.5417	-42.92	1098419388
Erythroxylum daphnites	-18.33	-59.67	1098203283
Erythroxylum daphnites	-18.3333	-59.6667	1260294740
Erythroxylum daphnites	-18.35	-59.6333	1257712170
Erythroxylum daphnites	-18.317	-59.567	197092157
Erythroxylum daphnites	-18.5833	-45.3667	1099616792
Erythroxylum daphnites	-13.5667	-48.1667	1424064191
Erythroxylum daphnites	-19.6333	-43.9667	1087501179
Erythroxylum daphnites	-16.6375	-62.45	1260152195
Erythroxylum daphnites	-13.6539	-60.8306	1261864093
Erythroxylum daphnites	-14.5792	-60.8414	1261864030
Erythroxylum daphnites	-17.6019	-52.3508	1087247563
Erythroxylum daphnites	-13.6278	-61.0319	1261870557
Erythroxylum daphnites	-22.2481	-47.234	1087503120
Erythroxylum daphnites	-16.7261	-64.435	1228341620
Erythroxylum daphnites	-13.6625	-60.8311	1258402941
Erythroxylum daphnites	-16.5328	-61.9911	1261891858
Erythroxylum daphnites	-16.5961	-61.8661	1261895157
Erythroxylum daphnites	-16.7333	-52.6167	1087247571
Erythroxylum daphnites	-15.95	-47.9167	1213555458
Erythroxylum daphnites	-14.6903	-52.3486	1087502397
Erythroxylum daphnites	-15.8667	-47.85	1272056345
Erythroxylum daphnites	-13.9061	-60.8144	1261866954
Erythroxylum daphnites	-20.6667	-52.1333	1087247575
Erythroxylum daphnites	-20.6211	-52.2569	1077322927
Erythroxylum daphnites	-23.0242	-45.55	1098170632
Erythroxylum daphnites	-14.988	-61.2214	1258366178
Erythroxylum daphnites	-14.3406	-48.4269	1087488448
Erythroxylum daphnites	-15.0142	-61.1292	1258367643
Erythroxylum daphnites	-12.4867	-64.6567	1258300965
Erythroxylum daphnites	-14.7506	-61.1436	1258367784
Erythroxylum daphnites	-15.0103	-61.1283	1258364546
Erythroxylum daphnites	-15.6667	-48.6667	1087507241
Erythroxylum daphnites	-15.6833	-52.3333	1087507711
Erythroxylum daphnites	-15.89	-52.2567	1090563219
Erythroxylum daphnites	-12.5167	-49.1667	1090718520
Erythroxylum daphnites	-14.6833	-55.6333	1087507695
Erythroxylum daphnites	-14.6833	-55.45	1086647838
Erythroxylum daphnites	-14.45	-55.04	1135867730
Erythroxylum daphnites	-15.01	-55.04	1135867668
Erythroxylum daphnites	-15.07	-55.06	1135867721
Erythroxylum daphnites	-14.41	-55.27	1135867662
Erythroxylum daphnites	-15.0167	-55.0667	1094759664
Erythroxylum daphnites	-15.5108	-48.1631	1087235080
Erythroxylum daphnites	-15.5219	-48.1806	1087235076
Erythroxylum daphnites	-13.8947	-60.8128	1258363956
Erythroxylum daphnites	-14.705	-61.1603	1258366680
Erythroxylum daphnites	-13.2667	-46.95	1087247581
Erythroxylum daphnites	-20.8158	-51.7239	1090728614
Erythroxylum daphnites	-15.9167	-46.15	1042484820
Erythroxylum daphnites	-16.0333	-48.05	1658207779
Erythroxylum daphnites	-13.8333	-59.75	1087247585
Erythroxylum daphnites	-16.5486	-61.8392	1258962205
Erythroxylum daphnites	-13.6183	-46.7411	1143422138
Erythroxylum daphnites	-13.455	-48.2147	1090720829
Erythroxylum daphnites	-18.0503	-60.1844	1258977994
Erythroxylum daphnites	-14.0664	-46.4864	1424453490
Erythroxylum daphnites	-13.5667	-68.6667	1259118114
Erythroxylum daphnites	-21.1685	-55.6238	1090737622
Erythroxylum daphnites	-21.1854	-55.6238	1089257923
Erythroxylum daphnites	-13.4322	-48.1122	1143422020
Erythroxylum daphnites	-15.8328	-48.9728	1424088693
Erythroxylum daphnites	-15.9817	-47.4103	1587291142
Erythroxylum daphnites	-16.0497	-47.3192	1702643593
Erythroxylum daphnites	-19.4847	-53.9933	1089257856
Erythroxylum daphnites	-16.2053	-47.3331	1587291174
Erythroxylum daphnites	-20.4537	-54.7247	1089257861
Erythroxylum daphnites	-15.95	-47.9833	1087234953
Erythroxylum daphnites	-16.0506	-47.3239	1087507177
Erythroxylum daphnites	-15.5042	-45.3594	1087239648
Erythroxylum daphnites	-15.3372	-49.065	1424202112
Erythroxylum daphnites	-16.05	-47.93	1042693786
Erythroxylum daphnites	-16.05	-47.9333	1658208244
Erythroxylum daphnites	-12.8781	-47.6075	1087508628
Erythroxylum daphnites	-16.1561	-48.5358	1563169349
Erythroxylum daphnites	-15.8467	-42.0578	1272059794
Erythroxylum daphnites	-18.0061	-48.1336	1090720337
Erythroxylum daphnites	-19.9835	-53.0151	1089257864
Erythroxylum daphnites	-18.6669	-52.8627	1090734594
Erythroxylum daphnites	-18.3697	-53.0034	1090734664
Erythroxylum daphnites	-18.1631	-53.8642	1090720354
Erythroxylum daphnites	-19.4731	-43.9875	1265929740
Erythroxylum daphnites	-9.9508	-65.3967	1260844152
Erythroxylum daphnites	-10.4597	-48.0939	1090525876
Erythroxylum daphnites	-19.4733	-43.9876	1090658312
Erythroxylum daphnites	-16.5157	-48.0237	1213568234
Erythroxylum daphnites	-16.5157	-48.02	1042694551
Erythroxylum daphnites	-20.5433	-42.9864	1424270266
Erythroxylum daphnites	-16.9892	-51.5792	1087507618
Erythroxylum daphnites	-9.9189	-56.015	1090662412
Erythroxylum daphnites	-9.9825	-47.4806	1090527525
Erythroxylum daphnites	-17.9294	-51.6928	1090702626
Erythroxylum daphnites	-16.5414	-49.1472	1213567646
Erythroxylum daphnites	-21.9614	-46.3694	1089250680
Erythroxylum daphnites	-23.2306	-46.9358	1090694852
Erythroxylum daphnites	-15.8086	-48.8225	1087507602
Erythroxylum daphnites	-15.8772	-47.8434	1213603069
Erythroxylum daphnites	-17.6047	-53.2175	1676462876
Erythroxylum daphnites	-17.3019	-53.2175	1676462842
Erythroxylum daphnites	-22.9056	-47.0608	1090580521
Erythroxylum daphnites	-20.5597	-54.7925	1094763070
Erythroxylum daphnites	-20.5596	-54.7925	1089257900
Erythroxylum daphnites	-18.0228	-57.5042	1424316171
Erythroxylum daphnites	-17.8773	-57.5533	1089257868
Erythroxylum daphnites	-18.0423	-57.4909	1090747028
Erythroxylum daphnites	-15.5331	-47.4581	1272062227
Erythroxylum daphnites	-15.9011	-51.5572	1213620428
Erythroxylum daphnites	-20.7956	-42.8472	919317555
Erythroxylum daphnites	-20.6561	-43.9542	1089258685
Erythroxylum daphnites	-20.2128	-44.4797	1213524879
Erythroxylum daphnites	-13.6786	-47.8233	1213631416
Erythroxylum daphnites	-18.2428	-52.6344	1324592964
Erythroxylum daphnites	-17.7219	-50.0797	1213667339
Erythroxylum daphnites	-15.9783	-47.4931	1563894552
Erythroxylum daphnites	-17.7331	-50.0942	1213668932
Erythroxylum daphnites	-17.6884	-50.08	1213668516
Erythroxylum daphnites	-17.7147	-50.0943	1213668527
Erythroxylum daphnites	-17.7189	-50.0937	1213667022
Erythroxylum daphnites	-17.7097	-50.0922	1213667729
Erythroxylum daphnites	-15.9358	-47.4933	1077402886
Erythroxylum daphnites	-10.1772	-48.2784	1090530102
Erythroxylum daphnites	-10.177	-48.2784	1213669593
Erythroxylum daphnites	-19.299	-55.1057	1090754793
Erythroxylum daphnites	-20.9594	-44.1153	1424492382
Erythroxylum daphnites	-19.2458	-57.5583	1090753028
Erythroxylum daphnites	-14.6642	-42.5472	1303604233
Erythroxylum daphnites	-18.6442	-48.5206	1090832543
Erythroxylum daphnites	-19.7862	-44.1696	1587292765
Erythroxylum daphnites	-16.3328	-48.3203	1503332760
Erythroxylum engleri	-15.9242	-48.0333	1095213541
Erythroxylum engleri	-8.6333	-46.7167	1095208922
Erythroxylum engleri	-14.13	-48.92	912339954
Erythroxylum engleri	-19.2167	-47.95	735465882
Erythroxylum engleri	-19.05	-47.95	735465886
Erythroxylum engleri	-19.631	-43.8896	1097956756
Erythroxylum engleri	-12.85	-51.75	1087247572
Erythroxylum engleri	-16.8336	-49.7178	1087247591
Erythroxylum engleri	-20.0285	-48.9412	1097025944
Erythroxylum engleri	-15.7834	-47.9299	1098172124
Erythroxylum engleri	-15.53	-48.03	1098374805
Erythroxylum engleri	-15.98	-47.92	1097605473
Erythroxylum engleri	-15.9833	-47.92	1042593147
Erythroxylum engleri	-15.5333	-48.0333	1424454112
Erythroxylum engleri	-15.5333	-48.03	1042592226
Erythroxylum engleri	-15.9833	-47.9167	1139419345
Erythroxylum engleri	-21.8389	-46.5647	1087510396
Erythroxylum engleri	-12.9167	-55.8833	1658205543
Erythroxylum engleri	-15.9167	-47.6667	1087498091
Erythroxylum engleri	-12.9167	-55.88	1042515685
Erythroxylum engleri	-12.92	-55.88	1098130610
Erythroxylum engleri	-12.1575	-44.6175	1098236754
Erythroxylum engleri	-15.0833	-51.15	1087501170
Erythroxylum engleri	-16.1833	-50.3833	1135821610
Erythroxylum engleri	-6.7783	-45.5386	1424454050
Erythroxylum engleri	-13.2333	-46.25	1087488433
Erythroxylum engleri	-19.6333	-43.9667	1087501195
Erythroxylum engleri	-16.7333	-52.6167	1087247578
Erythroxylum engleri	-14.6903	-52.3486	1087502393
Erythroxylum engleri	-14.4508	-48.3269	1087507207
Erythroxylum engleri	-15.2944	-45.0031	1087488477
Erythroxylum engleri	-15.3336	-45.9483	1087488466
Erythroxylum engleri	-15.3639	-45.9553	1087488454
Erythroxylum engleri	-14.3583	-48.4194	1087488445
Erythroxylum engleri	-20.8461	-51.7164	1424454000
Erythroxylum engleri	-20.9506	-51.6935	1087504350
Erythroxylum engleri	-20.8189	-51.7189	1090728591
Erythroxylum engleri	-20.8458	-51.7164	1090728826
Erythroxylum engleri	-20.6678	-51.7175	1090728864
Erythroxylum engleri	-20.84	-51.7397	1089257859
Erythroxylum engleri	-21.6167	-52.3572	1090728880
Erythroxylum engleri	-19.2269	-47.1567	1099616958
Erythroxylum engleri	-17.9231	-51.7172	1090700444
Erythroxylum engleri	-20.843	-51.7356	1087505027
Erythroxylum engleri	-15.9333	-47.8833	1143422097
Erythroxylum engleri	-14.1039	-46.3467	1099616914
Erythroxylum engleri	-20.8158	-51.7239	1087505136
Erythroxylum engleri	-15.9481	-47.8692	1213545469
Erythroxylum engleri	-16.2311	-48.6478	1213524842
Erythroxylum engleri	-15.5333	-47.55	1213555482
Erythroxylum engleri	-15.2078	-48.6722	1099616918
Erythroxylum engleri	-15.2075	-48.6722	1424202121
Erythroxylum engleri	-15.9525	-47.8708	1087507617
Erythroxylum engleri	-17.9003	-51.7119	1090701427
Erythroxylum engleri	-18.4394	-51.9953	1090703247
Erythroxylum engleri	-10.3578	-48.3611	1090526466
Erythroxylum engleri	-11.5409	-49.6734	1090529019
Erythroxylum engleri	-11.5408	-49.6733	1143422155
Erythroxylum engleri	-18.8242	-52.4014	1090702039
Erythroxylum engleri	-11.725	-55.7194	1090665043
Erythroxylum engleri	-18.2428	-52.6344	1324592940
Erythroxylum engleri	-11.9731	-45.5147	1213524847
Erythroxylum engleri	-12.1444	-44.9339	1424431670
Erythroxylum engleri	-12.7339	-44.7347	1503332838
Erythroxylum suberosum	-13.5981	-41.8306	1094781205
Erythroxylum suberosum	-13.0067	-41.3744	1077205220
Erythroxylum suberosum	-13.5953	-41.8347	1438492059
Erythroxylum suberosum	-14.0878	-42.5053	1094781186
Erythroxylum suberosum	-21.7222	-44.9853	1424457972
Erythroxylum suberosum	-20.8158	-51.7239	1087504351
Erythroxylum suberosum	-20.8189	-51.7189	1090728881
Erythroxylum suberosum	-13.5333	-41.9667	1270111519
Erythroxylum suberosum	-20.8158	-52.7239	1090728616
Erythroxylum suberosum	-15.5833	-47.5833	1213555476
Erythroxylum suberosum	-18.2483	-47.9944	1143422042
Erythroxylum suberosum	-19.439	-55.019	197092437
Erythroxylum suberosum	-19.4394	-55.0178	1090728369
Erythroxylum suberosum	-8.5492	-46.6172	1086980850
Erythroxylum suberosum	-8.5492	-46.6222	1099323641
Erythroxylum suberosum	-14.2333	-47.9028	1272058289
Erythroxylum suberosum	-16.0333	-48.05	1658207780
Erythroxylum suberosum	-14.2183	-47.9028	1143422288
Erythroxylum suberosum	-20.0969	-43.9836	1143422254
Erythroxylum suberosum	-11.2658	-40.4667	1314780907
Erythroxylum suberosum	-11.2044	-40.5075	1143422058
Erythroxylum suberosum	-22.1387	-52.4479	1090729605
Erythroxylum suberosum	-21.6911	-52.2002	1090729601
Erythroxylum suberosum	-21.6438	-52.2777	1087504587
Erythroxylum suberosum	-13.2425	-41.5267	1094753846
Erythroxylum suberosum	-15.9167	-48.0167	1095215448
Erythroxylum suberosum	-12.5575	-60.3558	1094808291
Erythroxylum suberosum	-19.3333	-43.6167	1089071294
Erythroxylum suberosum	-19.3605	-43.6402	1089071242
Erythroxylum suberosum	-20.843	-51.7356	1087505033
Erythroxylum suberosum	-13.5167	-48.1558	1087507357
Erythroxylum suberosum	-13.4869	-48.1378	1099616924
Erythroxylum suberosum	-20.4242	-54.7267	1090749930
Erythroxylum suberosum	-16.05	-48.05	1094782481
Erythroxylum suberosum	-18.1572	-43.6183	1143422272
Erythroxylum suberosum	-18.0072	-43.6167	1087609385
Erythroxylum suberosum	-15.95	-47.9167	1213555484
Erythroxylum suberosum	-13.0617	-51.0731	1143422209
Erythroxylum suberosum	-13.3833	-41.7667	1094786544
Erythroxylum suberosum	-15.8667	-48.0167	1095234392
Erythroxylum suberosum	-14.6819	-45.8442	1424153074
Erythroxylum suberosum	-14.8833	-45.8667	1087507586
Erythroxylum suberosum	-17.8747	-57.5143	1090741583
Erythroxylum suberosum	-17.8747	-57.5142	1089257803
Erythroxylum suberosum	-17.0159	-43.3407	1089068901
Erythroxylum suberosum	-14.9614	-46.37	1424088498
Erythroxylum suberosum	-13.3756	-48.0636	1658202331
Erythroxylum suberosum	-12.5833	-44.8333	1077213429
Erythroxylum suberosum	-12.6167	-44.8667	1077213365
Erythroxylum suberosum	-20.9458	-51.6989	1087505105
Erythroxylum suberosum	-12.3117	-37.8375	1077211514
Erythroxylum suberosum	-21.7167	-47.5833	1086960235
Erythroxylum suberosum	-6.6975	-35.1228	1099616884
Erythroxylum suberosum	-20.2736	-43.35	1135903885
Erythroxylum suberosum	-15.7789	-47.9397	1087507388
Erythroxylum suberosum	-15.9054	-47.955	1087507596
Erythroxylum suberosum	-15.9707	-47.9553	1213555504
Erythroxylum suberosum	-15.9083	-47.9617	1424088480
Erythroxylum suberosum	-19.3431	-43.5875	1089074995
Erythroxylum suberosum	-15.904	-47.9553	1087507615
Erythroxylum suberosum	-15.9054	-47.9552	1213555509
Erythroxylum suberosum	-15.6997	-47.9067	1095226067
Erythroxylum suberosum	-8.7525	-35.1164	1099616942
Erythroxylum suberosum	2.5011	-60.64	1042521161
Erythroxylum suberosum	-15.8977	-47.9444	1087507678
Erythroxylum suberosum	-20.4619	-54.6542	1089257866
Erythroxylum suberosum	-16.2219	-47.3353	1095225208
Erythroxylum suberosum	-15.0075	-48.1214	1424088545
Erythroxylum suberosum	-15.7444	-47.8878	1087235868
Erythroxylum suberosum	-12.15	-44.9833	1077214915
Erythroxylum suberosum	-6.8389	-35.1258	1089166426
Erythroxylum suberosum	-16.2119	-47.2778	1702643588
Erythroxylum suberosum	-14.1647	-47.6328	1213550676
Erythroxylum suberosum	-22.15	-47.4826	1135902037
Erythroxylum suberosum	-22.6478	-56.0333	1259812080
Erythroxylum suberosum	-13.5833	-41.4728	1077219353
Erythroxylum suberosum	-14.0727	-47.5093	1213545568
Erythroxylum suberosum	-13.3006	-41.4836	1077219419
Erythroxylum suberosum	-15.9508	-47.8717	1087507651
Erythroxylum suberosum	-11.6939	-47.7017	1424457160
Erythroxylum suberosum	-16.0792	-50.1892	1658208181
Erythroxylum suberosum	-15.5333	-47.55	1213555478
Erythroxylum suberosum	-15.9525	-47.8708	1087507679
Erythroxylum suberosum	-15.8667	-47.8333	1272060187
Erythroxylum suberosum	-15.8667	-47.83	1042548466
Erythroxylum suberosum	-15.8392	-47.4667	1087507642
Erythroxylum suberosum	-11.5597	-46.48	1087507159
Erythroxylum suberosum	-12.8656	-47.4675	1095236728
Erythroxylum suberosum	-15.9264	-47.8978	1272059861
Erythroxylum suberosum	-20.445	-54.6769	1077325488
Erythroxylum suberosum	-22.2161	-47.9239	1090692302
Erythroxylum suberosum	-15.9161	-47.9042	1272059836
Erythroxylum suberosum	-20.2478	-47.4603	1658208401
Erythroxylum suberosum	-22.8139	-48.7433	1087512455
Erythroxylum suberosum	-14.5392	-46.7239	1095231210
Erythroxylum suberosum	-16.2603	-40.0431	1424274786
Erythroxylum suberosum	-12.4242	-41.4781	1658208157
Erythroxylum suberosum	2.7806	-60.61	1042478703
Erythroxylum suberosum	-14.0886	-42.5053	1077217660
Erythroxylum suberosum	-22.9056	-47.0608	1090572033
Erythroxylum suberosum	-10.9578	-38.7167	1094809413
Erythroxylum suberosum	-13.5317	-41.8628	1094810184
Erythroxylum suberosum	-15.8175	-48.9175	1424269860
Erythroxylum suberosum	-19.0575	-52.9944	1089257874
Erythroxylum suberosum	-15.8247	-48.8892	1097481872
Erythroxylum suberosum	-18.0018	-57.491	1090696022
Erythroxylum suberosum	-18.0119	-48.1356	1913604172
Erythroxylum suberosum	-15.8175	-48.8842	1213522556
Erythroxylum suberosum	-14.1633	-47.5931	1087241756
Erythroxylum suberosum	-15.7317	-47.9269	1087240097
Erythroxylum suberosum	-19.2311	-57.8547	1089085430
Erythroxylum suberosum	-13.1311	-41.8325	1077221119
Erythroxylum suberosum	-15.7667	-47.92	1042694194
Erythroxylum suberosum	-15.7667	-47.9167	1143411814
Erythroxylum suberosum	-13.0608	-41.8325	1077221070
Erythroxylum suberosum	-13.0608	-41.8803	1077221354
Erythroxylum suberosum	-18.4394	-51.9953	1090703230
Erythroxylum suberosum	-12.3731	-50.9353	1089252489
Erythroxylum suberosum	-22.9889	-48.4433	1087505871
Erythroxylum suberosum	3.3903	-61.43	1042478803
Erythroxylum suberosum	-12.4303	-41.4531	1094799259
Erythroxylum suberosum	-22.8139	-48.7431	1087505810
Erythroxylum suberosum	-19.3082	-43.6028	1658208347
Erythroxylum suberosum	-12.4292	-50.7219	1089252464
Erythroxylum suberosum	-23.017	-47.1488	1090573255
Erythroxylum suberosum	-12.885	-41.5286	1094820590
Erythroxylum suberosum	-13.77	-48.0581	1099616919
Erythroxylum suberosum	-20.4436	-43.8636	1087179240
Erythroxylum suberosum	-6.8375	-43.5481	1087240276
Erythroxylum suberosum	-15.8667	-47.85	1272060711
Erythroxylum suberosum	-6.8064	-43.6378	1087240239
Erythroxylum suberosum	-12.3769	-50.9342	1089252497
Erythroxylum suberosum	-13.1217	-41.3917	1094880322
Erythroxylum suberosum	-20.5322	-54.4057	1077476833
Erythroxylum suberosum	-11.6717	-41.0181	1077225396
Erythroxylum suberosum	-19.4733	-43.9876	1087518272
Erythroxylum suberosum	-20.5319	-54.4056	1089257838
Erythroxylum suberosum	-15.9733	-47.8775	1087261357
Erythroxylum suberosum	-17.6655	-63.4442	1260837124
Erythroxylum suberosum	-17.7336	-63.36	1260843892
Erythroxylum suberosum	-22.9193	-44.7848	1097038195
Erythroxylum suberosum	-10.3275	-48.1714	1090526316
Erythroxylum suberosum	-15.6611	-47.8994	1095251186
Erythroxylum suberosum	-18.3253	-59.5653	1257858122
Erythroxylum suberosum	-13.15	-41.7667	1077224569
Erythroxylum suberosum	-13.2333	-41.65	1077224482
Erythroxylum suberosum	-15.6622	-47.9664	1213658498
Erythroxylum suberosum	-15.6831	-47.9553	1213641014
Erythroxylum suberosum	-15.7658	-47.8561	1087249180
Erythroxylum suberosum	-12.4167	-41.45	1094829714
Erythroxylum suberosum	-15.9142	-48.0011	1095259713
Erythroxylum suberosum	-21.0167	-47.3667	1658209118
Erythroxylum suberosum	-22.82	-48.7453	1213525146
Erythroxylum suberosum	-19.3633	-43.6067	1094869815
Erythroxylum suberosum	-15.6839	-48.0722	1095249679
Erythroxylum suberosum	-15.9506	-47.8683	1087507658
Erythroxylum suberosum	-19.5196	-57.0406	1090737436
Erythroxylum suberosum	-10.2428	-40.2658	1094825663
Erythroxylum suberosum	-14.1297	-42.5042	1094822057
Erythroxylum suberosum	-19.5078	-43.9551	1090657904
Erythroxylum suberosum	-19.5078	-43.8823	1090658233
Erythroxylum suberosum	-10.3525	-48.2514	1090525873
Erythroxylum suberosum	-14.3592	-42.5372	1094175684
Erythroxylum suberosum	-21.0254	-56.4349	1303591232
Erythroxylum suberosum	-11.0442	-45.0719	1094848982
Erythroxylum suberosum	-13.0192	-41.4261	1094847098
Erythroxylum suberosum	-24.1772	-49.9008	1077418967
Erythroxylum suberosum	-12.5669	-48.1436	1095243487
Erythroxylum suberosum	-15.7061	-48.8919	1098147949
Erythroxylum suberosum	-24.1774	-49.9011	1077471673
Erythroxylum suberosum	-10.2489	-48.3328	1090527157
Erythroxylum suberosum	-12.255	-44.2842	1658208799
Erythroxylum suberosum	-17.728	-44.185	1658208808
Erythroxylum suberosum	-16.7179	-48.01	1042694306
Erythroxylum suberosum	-20.9063	-45.9841	1077471321
Erythroxylum suberosum	-16.7179	-48.0122	1213568110
Erythroxylum suberosum	-16.9892	-51.5792	1213599191
Erythroxylum suberosum	-11.0068	-47.4994	1658208727
Erythroxylum suberosum	-20.2497	-43.5855	1087640412
Erythroxylum suberosum	-16.7178	-48.0122	1090826045
Erythroxylum suberosum	-16.5039	-48.0014	1213564651
Erythroxylum suberosum	-21.685	-43.9133	1658208664
Erythroxylum suberosum	-12.6397	-41.5656	1094845125
Erythroxylum suberosum	-20.0667	-42.5167	1424264863
Erythroxylum suberosum	-20.0678	-42.5192	1087642145
Erythroxylum suberosum	-7.2884	-39.5405	1094934180
Erythroxylum suberosum	-20.6462	-46.2264	1089090166
Erythroxylum suberosum	-11.9506	-46.4369	1090527971
Erythroxylum suberosum	-11.7758	-48.7728	1135076388
Erythroxylum suberosum	-11.4319	-49.3308	1090527786
Erythroxylum suberosum	-11.6642	-46.6804	1090529113
Erythroxylum suberosum	-11.145	-47.5356	1087507600
Erythroxylum suberosum	-11.5044	-49.6431	1090530938
Erythroxylum suberosum	-11.6642	-46.6803	1143422025
Erythroxylum suberosum	-18.4206	-43.78	1265929734
Erythroxylum suberosum	-22.8875	-48.4869	1264698570
Erythroxylum suberosum	-19.8573	-44.0472	1087182142
Erythroxylum suberosum	-20.2039	-44.606	1087651246
Erythroxylum suberosum	-23.0487	-48.5239	1087512850
Erythroxylum suberosum	-19.8572	-44.0472	1848740172
Erythroxylum suberosum	-22.8136	-49.22	1090849428
Erythroxylum suberosum	-15.85	-47.8167	1213566245
Erythroxylum suberosum	-14.3283	-42.5344	1226939302
Erythroxylum suberosum	-13.5932	-47.2176	1213563941
Erythroxylum suberosum	-7.1333	-34.8167	1089176127
Erythroxylum suberosum	-12.9236	-41.2328	1094852305
Erythroxylum suberosum	-13.62	-41.7803	1094860200
Erythroxylum suberosum	-11.5983	-41.0631	1094852324
Erythroxylum suberosum	-13.2922	-46.0678	1094883098
Erythroxylum suberosum	-13.3028	-41.5458	1094883376
Erythroxylum suberosum	-20.45	-54.6167	1090742142
Erythroxylum suberosum	-13.7978	-42.6586	1094883315
Erythroxylum suberosum	-13.5708	-41.8053	1094883350
Erythroxylum suberosum	-13.2903	-41.5317	1077233741
Erythroxylum suberosum	-15.78	-47.8044	1213594402
Erythroxylum suberosum	-13.0697	-41.8067	1077233853
Erythroxylum suberosum	-16.3614	-58.3086	1090669843
Erythroxylum suberosum	-16.3717	-58.2947	1090669861
Erythroxylum suberosum	-10.6481	-48.3356	1094874546
Erythroxylum suberosum	-10.6394	-47.355	1094874582
Erythroxylum suberosum	-15.8742	-47.835	1098941505
Erythroxylum suberosum	-15.878	-47.848	1213603087
Erythroxylum suberosum	-10.6802	-43.3664	1087681736
Erythroxylum suberosum	-13.2642	-41.4436	1077233471
Erythroxylum suberosum	-12.5667	-41.3833	1094876757
Erythroxylum suberosum	-13.4725	-41.4725	1077233442
Erythroxylum suberosum	-13.0828	-41.8603	1077234509
Erythroxylum suberosum	-14.2133	-47.4883	1264697002
Erythroxylum suberosum	-14.9086	-46.1567	1424310144
Erythroxylum suberosum	-19.9506	-45.1172	1226939337
Erythroxylum suberosum	-20.5594	-54.7925	1094876496
Erythroxylum suberosum	-20.5596	-54.7925	1089257894
Erythroxylum suberosum	-20.1357	-44.0521	1087651291
Erythroxylum suberosum	-20.1792	-44.1705	1087651285
Erythroxylum suberosum	-12.4467	-41.6017	1094897867
Erythroxylum suberosum	-15.9508	-47.8711	1087507486
Erythroxylum suberosum	-20.55	-44.6073	1087651279
Erythroxylum suberosum	-24.0458	-49.0733	1086913127
Erythroxylum suberosum	-17.8736	-57.555	1424317832
Erythroxylum suberosum	-20.148	-54.5707	1090747402
Erythroxylum suberosum	-19.9917	-57.4903	1424317712
Erythroxylum suberosum	-17.9947	-57.4869	1571775694
Erythroxylum suberosum	-18.0228	-57.5042	1424316130
Erythroxylum suberosum	-18.0192	-57.5344	1090747129
Erythroxylum suberosum	-18.0941	-57.4859	1086966467
Erythroxylum suberosum	-12.2167	-45.8167	1077238166
Erythroxylum suberosum	-16.7994	-47.5667	1094882538
Erythroxylum suberosum	-15.225	-42.8158	1089259274
Erythroxylum suberosum	-15.22	-42.8083	1089259268
Erythroxylum suberosum	-20.1058	-43.7136	1087654487
Erythroxylum suberosum	-22.8567	-47.0913	1090580381
Erythroxylum suberosum	-12.2478	-41.7944	1094881958
Erythroxylum suberosum	-12.4347	-41.5181	1094897871
Erythroxylum suberosum	-20.4759	-44.6049	1087651312
Erythroxylum suberosum	-20.2083	-44.4683	1087509412
Erythroxylum suberosum	-12.2167	-44.25	1094898927
Erythroxylum suberosum	-20.12	-43.9704	1087656989
Erythroxylum suberosum	-20.5969	-46.4194	1094931615
Erythroxylum suberosum	-15.7328	-47.6506	1272062733
Erythroxylum suberosum	-9.3337	-35.8062	1587316565
Erythroxylum suberosum	-22.5258	-57.3689	1257711657
Erythroxylum suberosum	-21.0383	-44.1197	1089258726
Erythroxylum suberosum	-13.5622	-41.9447	1087080916
Erythroxylum suberosum	-12.7311	-41.5378	1208835661
Erythroxylum suberosum	-13.6042	-41.8347	1144974853
Erythroxylum suberosum	2.6594	-60.8332	1503371781
Erythroxylum suberosum	-18.8408	-54.5625	1090750760
Erythroxylum suberosum	-15.1019	-49.0111	1424450209
Erythroxylum suberosum	-12.1444	-44.9339	1094914046
Erythroxylum suberosum	-17.6472	-50.0839	1213668830
Erythroxylum suberosum	-14.7472	-42.5742	1077243604
Erythroxylum suberosum	-17.6633	-50.1303	1213668832
Erythroxylum suberosum	-17.7289	-50.1044	1213667229
Erythroxylum suberosum	-17.6631	-50.1008	1423902413
Erythroxylum suberosum	-16.7572	-47.5861	1424488532
Erythroxylum suberosum	-21.3505	-44.9857	1089259395
Erythroxylum suberosum	-15.7931	-47.9265	1213657664
Erythroxylum suberosum	-17.7147	-50.0943	1213669102
Erythroxylum suberosum	-19.0494	-43.7094	1087184314
Erythroxylum suberosum	-19.04	-43.7017	1087184178
Erythroxylum suberosum	-14.6867	-43.3906	1077241971
Erythroxylum suberosum	-12.34	-38.8825	1094903698
Erythroxylum suberosum	-15.7032	-48.0304	1213655101
Erythroxylum suberosum	-9.2547	-36.4267	1135819864
Erythroxylum suberosum	-12.5822	-41.3906	1077244910
Erythroxylum suberosum	-16.3211	-48.5397	1213658011
Erythroxylum suberosum	-15.8064	-47.9883	1098942272
Erythroxylum suberosum	-19.7747	-55.2429	1090754427
Erythroxylum suberosum	-19.6881	-55.3169	1090755004
Erythroxylum suberosum	-19.2783	-43.5906	1424470110
Erythroxylum suberosum	-19.2906	-43.5533	1424470200
Erythroxylum suberosum	-19.3469	-43.5825	1424470432
Erythroxylum suberosum	-19.7232	-55.2429	1090754851
Erythroxylum suberosum	-23.1471	-47.0023	1090581115
Erythroxylum suberosum	-16.4651	-54.5784	1324960113
Erythroxylum suberosum	-21.7497	-45.2656	1143428651
Erythroxylum suberosum	-21.9403	-47.4714	1265932981
Erythroxylum suberosum	-11.4456	-41.1883	1077243432
Erythroxylum suberosum	-20.1106	-43.9019	1087661461
Erythroxylum suberosum	-11.6283	-41.0008	1077243732
Erythroxylum suberosum	-20.4469	-43.8933	1087662153
Erythroxylum suberosum	-20.09	-43.9606	1087660446
Erythroxylum suberosum	-14.6642	-42.5472	1303604213
Erythroxylum suberosum	-22.0458	-53.3967	1090760398
Erythroxylum suberosum	-22.235	-47.8858	1585334723
Erythroxylum suberosum	-20.4392	-55.6254	1090760915
Erythroxylum suberosum	-13.9739	-47.4986	1440658118
Erythroxylum suberosum	-21.7284	-44.9619	1090965274
Erythroxylum suberosum	-14.7464	-42.5725	1094944168
Erythroxylum suberosum	-14.5833	-42.5203	1077248816
Erythroxylum suberosum	-9.405	-36.7187	1420314824
Erythroxylum suberosum	-23.0139	-48.9314	1086916872
Erythroxylum suberosum	-17.8722	-44.2575	1913604188
Erythroxylum suberosum	-18.2381	-53.3053	1438030512
Erythroxylum suberosum	-22.7333	-48.7333	1213525276
Erythroxylum suberosum	-18.1456	-43.3706	1503029838
Erythroxylum suberosum	-15.7337	-47.9343	1264694586
Erythroxylum suberosum	-15.9125	-47.8928	1291042656
Erythroxylum suberosum	-15.735	-47.9333	1587329537
Erythroxylum suberosum	-15.8972	-48.0008	1291042653
Erythroxylum suberosum	-20.1972	-43.605	1303588514
Erythroxylum suberosum	-20.2286	-43.8486	1303588291
Erythroxylum suberosum	-20.44	-43.8019	1087185614
Erythroxylum suberosum	-5.931	-35.1947	1324592652
Erythroxylum suberosum	-20.2414	-44.3414	1438022517
Erythroxylum suberosum	-20.2968	-46.9047	1095182689
Erythroxylum suberosum	-6.3948	-35.0249	1324592698
Erythroxylum suberosum	-11.6736	-41.1347	1135822378
Erythroxylum suberosum	-18.7769	-40.4403	1569230116
Erythroxylum suberosum	-13.1155	-54.4312	1840925741
Erythroxylum suberosum	-17.8917	-43.8064	1880814687
Erythroxylum suberosum	-11.5833	-39.1833	1500373900
Erythroxylum suberosum	-16.7786	-42.8781	1844429301
Erythroxylum suberosum	-14.7275	-42.5694	1901019475
Erythroxylum suberosum	-13.5972	-41.7303	1901019419
Erythroxylum suberosum	-16.1172	-42.7822	1455401488
Erythroxylum suberosum	-18.5233	-43.9136	1801095732
Erythroxylum suberosum	-10.6667	-48.3333	1837838891
Erythroxylum suberosum	-20.5476	-54.6871	1913573860
Erythroxylum suberosum	-24.3733	-49.7183	1913603994
Erythroxylum suberosum	-24.5366	-50.259	1801347859
Erythroxylum suberosum	-12.5256	-60.3861	1796585474
Erythroxylum suberosum	-7.4075	-47.4811	1901019594
Erythroxylum suberosum	-14.155	-47.5919	1901019591
Erythroxylum suberosum	-2.4875	-54.9594	1901019566
Erythroxylum suberosum	-11.9667	-39.3	1899819482
Erythroxylum suberosum	-20.2475	-43.9653	1840923388
Erythroxylum tortuosum	-15.9136	-42.4806	1587328628
Erythroxylum tortuosum	-15.4811	-42.4753	1095247857
Erythroxylum tortuosum	-9.6333	-48.3667	574658460
Erythroxylum tortuosum	-15.7572	-47.5556	1095252960
Erythroxylum tortuosum	-13.8167	-48.2833	1095198137
Erythroxylum tortuosum	-15.7386	-47.9425	1587329472
Erythroxylum tortuosum	-17.8333	-48.45	1095205872
Erythroxylum tortuosum	-16.2181	-47.3386	1095225293
Erythroxylum tortuosum	-6.9506	-47.3714	1587328977
Erythroxylum tortuosum	-13.5667	-48.1667	1095197257
Erythroxylum tortuosum	-17.0097	-46.0094	1585206447
Erythroxylum tortuosum	-22.4319	-46.9578	1090537736
Erythroxylum tortuosum	-23.3642	-46.7404	1098190040
Erythroxylum tortuosum	-22.3722	-46.9422	1090547194
Erythroxylum tortuosum	-22.242	-47.142	1098418980
Erythroxylum tortuosum	-22.25	-47.1333	1087224238
Erythroxylum tortuosum	-17.22	-51.82	1097010565
Erythroxylum tortuosum	-15.6171	-46.4303	1097935161
Erythroxylum tortuosum	-16.03	-47.98	1098022794
Erythroxylum tortuosum	-12.82	-51.77	1097134237
Erythroxylum tortuosum	-12.8167	-51.7667	1424457076
Erythroxylum tortuosum	-22.75	-48.42	1042529933
Erythroxylum tortuosum	-22.8838	-48.4402	1097262133
Erythroxylum tortuosum	-22.8806	-48.4403	1090889649
Erythroxylum tortuosum	-22.75	-48.4167	1137480358
Erythroxylum tortuosum	-15.4517	-55.8147	1098001651
Erythroxylum tortuosum	-14.072	-47.5625	1097467232
Erythroxylum tortuosum	-14.7037	-47.5204	1098094895
Erythroxylum tortuosum	-17.7457	-48.6252	1097999331
Erythroxylum tortuosum	-16.2606	-56.6238	1097862478
Erythroxylum tortuosum	-15.8667	-47.8167	1213555542
Erythroxylum tortuosum	-15.5333	-48.0333	1087224220
Erythroxylum tortuosum	-15.7834	-47.9299	1098234664
Erythroxylum tortuosum	-15.9333	-47.8667	1087224219
Erythroxylum tortuosum	-17.1333	-42.5333	1094725887
Erythroxylum tortuosum	-19.8833	-45.7333	1424457008
Erythroxylum tortuosum	-15.75	-47.8667	1213555548
Erythroxylum tortuosum	-22.1883	-47.1194	1260154626
Erythroxylum tortuosum	-23.45	-48.4167	1089010676
Erythroxylum tortuosum	-15.9167	-47.6667	1213524821
Erythroxylum tortuosum	-15.9667	-47.9167	1503224144
Erythroxylum tortuosum	-22.5667	-48.7386	1420316192
Erythroxylum tortuosum	-15.9458	-47.875	1090682472
Erythroxylum tortuosum	-15.9631	-47.8772	1090682462
Erythroxylum tortuosum	-15.9553	-47.8667	1658205861
Erythroxylum tortuosum	-18.9125	-48.0417	1090779384
Erythroxylum tortuosum	-16.7261	-64.435	1228374937
Erythroxylum tortuosum	-19.6333	-43.9667	1213524587
Erythroxylum tortuosum	-13.0833	-41.8167	1658206480
Erythroxylum tortuosum	-18.9224	-48.2774	1097044238
Erythroxylum tortuosum	-14.6167	-60.8411	1261861790
Erythroxylum tortuosum	-13.7025	-61.5331	1261860950
Erythroxylum tortuosum	-14.6903	-52.3486	1213524599
Erythroxylum tortuosum	-14.4886	-48.5572	1424456572
Erythroxylum tortuosum	-13.8986	-60.8128	1261907874
Erythroxylum tortuosum	-15.8667	-47.85	1272056805
Erythroxylum tortuosum	-14.1353	-47.7747	1213524198
Erythroxylum tortuosum	-14.1353	-47.7525	1424455295
Erythroxylum tortuosum	-16.1208	-54.7856	1077318332
Erythroxylum tortuosum	-20.6794	-56.8703	1077318487
Erythroxylum tortuosum	-14.115	-47.6433	1213524773
Erythroxylum tortuosum	-13.2886	-41.5392	1658207545
Erythroxylum tortuosum	-14.4961	-48.45	1424091525
Erythroxylum tortuosum	-14.1747	-47.8008	1213524798
Erythroxylum tortuosum	-19.5711	-43.7681	1135858515
Erythroxylum tortuosum	-20.2894	-46.868	1135859939
Erythroxylum tortuosum	-16.75	-47.6667	1090716373
Erythroxylum tortuosum	-15.4097	-45.9186	1213524013
Erythroxylum tortuosum	-9.3833	-49.8833	1090718313
Erythroxylum tortuosum	-11.8833	-48.1167	1090718211
Erythroxylum tortuosum	-13.8114	-47.7817	1213524777
Erythroxylum tortuosum	-15.4075	-45.915	1213524015
Erythroxylum tortuosum	-20.8189	-51.7189	1090728865
Erythroxylum tortuosum	-15.5833	-47.5833	1213555501
Erythroxylum tortuosum	-18.7511	-43.6786	1658207510
Erythroxylum tortuosum	-15.7897	-49.1528	1272058981
Erythroxylum tortuosum	-16.05	-48.05	1094782602
Erythroxylum tortuosum	-15.9292	-47.9056	1143422090
Erythroxylum tortuosum	-16.2483	-48.1611	1213524776
Erythroxylum tortuosum	-20.1644	-47.2731	1658208402
Erythroxylum tortuosum	-19.3133	-43.6056	1089074681
Erythroxylum tortuosum	-19.4933	-43.895	1089074640
Erythroxylum tortuosum	-16.2181	-47.4886	1213524812
Erythroxylum tortuosum	-19.2481	-47.1544	1089095622
Erythroxylum tortuosum	-19.2481	-47.1542	1424364557
Erythroxylum tortuosum	-19.2333	-47.1497	1087663402
Erythroxylum tortuosum	-15.7444	-47.8878	1087235615
Erythroxylum tortuosum	-15.5333	-47.55	1213555493
Erythroxylum tortuosum	-15.3733	-49.0053	1213524828
Erythroxylum tortuosum	-22.8139	-48.7433	1087512461
Erythroxylum tortuosum	-15.8833	-48.0167	1213545059
Erythroxylum tortuosum	-15.8903	-47.8542	1272059875
Erythroxylum tortuosum	-15.9264	-47.8978	1272059787
Erythroxylum tortuosum	-11.6392	-46.5136	1658202320
Erythroxylum tortuosum	-14.0727	-47.5093	1213545629
Erythroxylum tortuosum	-12.8656	-47.4675	1213524797
Erythroxylum tortuosum	-17.9003	-51.7119	1090700922
Erythroxylum tortuosum	-15.8247	-48.8892	1424290976
Erythroxylum tortuosum	-18.4394	-51.9953	1090703272
Erythroxylum tortuosum	-15.8372	-48.9106	1087238525
Erythroxylum tortuosum	-17.7267	-44.1864	1658208336
Erythroxylum tortuosum	-19.4544	-43.9699	1090658071
Erythroxylum tortuosum	-16.7176	-48.0123	1213568178
Erythroxylum tortuosum	-16.7175	-48.0122	1090826009
Erythroxylum tortuosum	-16.7784	-47.9477	1213567984
Erythroxylum tortuosum	-19.5078	-43.8823	1090658433
Erythroxylum tortuosum	-23.0487	-48.5239	1087512825
Erythroxylum tortuosum	-20.45	-54.6167	1089257882
Erythroxylum tortuosum	-10.6983	-47.4872	1094874562
Erythroxylum tortuosum	-15.8792	-47.8384	1213603077
Erythroxylum tortuosum	-13.0828	-41.8603	1077234461
Erythroxylum tortuosum	-20.4303	-43.7828	1226939342
Erythroxylum tortuosum	-16.55	-42.8833	1077482945
Erythroxylum tortuosum	-20.4759	-44.6049	1087651320
Erythroxylum tortuosum	-20.2089	-44.4697	1424399495
Erythroxylum tortuosum	-23.3611	-46.6994	1090628837
Erythroxylum tortuosum	-14.7461	-42.5739	1077241845
Erythroxylum tortuosum	-20.12	-43.9703	1424485389
Erythroxylum tortuosum	-21.0389	-44.1524	1090143214
Erythroxylum tortuosum	-18.0897	-45.7792	1089114683
Erythroxylum tortuosum	-21.2537	-44.5271	1090144909
Erythroxylum tortuosum	-21.2536	-44.5272	1087662923
Erythroxylum tortuosum	-19.3492	-43.6168	1291013011
Erythroxylum tortuosum	-14.6642	-42.5472	1303604223
Erythroxylum tortuosum	-14.7353	-42.5703	1303604310
Erythroxylum tortuosum	-22.8139	-48.7431	1087510690
Erythroxylum tortuosum	-13.15	-41.7667	1077249270
Erythroxylum tortuosum	-14.7464	-42.5725	1077248620
Erythroxylum tortuosum	-14.7442	-42.5719	1077247640
Erythroxylum tortuosum	-22.7333	-48.7333	1213525341
Erythroxylum tortuosum	-18.1456	-43.3706	1503029815
Erythroxylum tortuosum	-15.7389	-47.9423	1264694572
Erythroxylum tortuosum	-20.2286	-43.8486	1303588204
Erythroxylum tortuosum	-19.6558	-43.9079	1563167843
Erythroxylum tortuosum	-16.7786	-42.8781	1503332811
Erythroxylum tortuosum	-16.1172	-42.7822	1455401502
Eschweilera nana	-10.6306	-46.142	1303586340
Eschweilera nana	-12.4667	-60.4167	1089291574
Eschweilera nana	-8.376	-38.1942	1056083590
Eschweilera nana	-20.7617	-51.6978	1098183591
Eschweilera nana	-9.1978	-58.2406	1097203849
Eschweilera nana	-12.436	-60.5695	1097180627
Eschweilera nana	-15.43	-55.75	1097311833
Eschweilera nana	-15.8487	-52.1637	1097971768
Eschweilera nana	-18.5057	-54.7454	1097748337
Eschweilera nana	-12.38	-60.32	1097469675
Eschweilera nana	-12.8667	-59.2667	1423957957
Eschweilera nana	-19.3167	-53.8833	1423957987
Eschweilera nana	-14.1667	-57.3667	1423958088
Eschweilera nana	-9.7833	-46.8333	1423958059
Eschweilera nana	-10.1833	-45.1833	1423958075
Eschweilera nana	-10.35	-46.3167	1423958085
Eschweilera nana	-8.2333	-45.8167	1423958027
Eschweilera nana	-12.42	-60.58	1097468033
Eschweilera nana	-10.1748	-59.4493	1097809101
Eschweilera nana	-15.6506	-56.1332	1098216957
Eschweilera nana	-15.78	-47.92	1098116910
Eschweilera nana	-12.1333	-46.1167	1213589373
Eschweilera nana	-12.2697	-45.7117	1097647228
Eschweilera nana	-12.15	-44.9833	1077195179
Eschweilera nana	-8.5333	-45.7667	1423957950
Eschweilera nana	-8.1667	-47.6667	1423958050
Eschweilera nana	-15.87	-55.38	1098378149
Eschweilera nana	-15.8667	-55.38	1042664828
Eschweilera nana	-15.8667	-55.3833	1260701777
Eschweilera nana	-8.25	-48.1008	1095197596
Eschweilera nana	-11.04	-45.19	1097327304
Eschweilera nana	-11.1214	-45.47	1097535714
Eschweilera nana	-19.43	-55.82	1098192404
Eschweilera nana	-12.15	-44.99	1097921914
Eschweilera nana	-12.1528	-44.99	1123826138
Eschweilera nana	-18.2667	-52.0333	1252616888
Eschweilera nana	-20.4258	-54.5786	1097810625
Eschweilera nana	-20.4469	-54.6473	1098155094
Eschweilera nana	-11.2333	-45.4167	1094736698
Eschweilera nana	-21.4825	-51.5328	1090558477
Eschweilera nana	-12.5128	-41.4889	1077199741
Eschweilera nana	-14.2742	-57.5417	1077318023
Eschweilera nana	-17.8783	-51.7144	1097940302
Eschweilera nana	-14.7333	-52.6667	1087231241
Eschweilera nana	-14.6667	-52.35	1213549352
Eschweilera nana	-14.7333	-52.67	1042615826
Eschweilera nana	-15.7542	-57.5278	1077319385
Eschweilera nana	-8.5222	-46.7167	1272058076
Eschweilera nana	-8.6333	-46.7167	1095208880
Eschweilera nana	-11.1172	-45.5175	1423957944
Eschweilera nana	-15.07	-55.06	1135865746
Eschweilera nana	-15.01	-55.04	1135870664
Eschweilera nana	-13.52	-56.32	1135865729
Eschweilera nana	-13.46	-56.33	1135865750
Eschweilera nana	-13.52	-56.31	1135865764
Eschweilera nana	-14.5314	-52.2904	1135865737
Eschweilera nana	-7.5833	-46.0833	1424304400
Eschweilera nana	-15.6186	-55.5025	1089050613
Eschweilera nana	-18.3075	-55.7256	1089050604
Eschweilera nana	-8.6222	-46.7392	1272057906
Eschweilera nana	-11.1139	-45.3864	1097744890
Eschweilera nana	-11.7717	-44.9039	1094756928
Eschweilera nana	-20.7549	-51.6788	1098013995
Eschweilera nana	-20.843	-51.7356	1087505023
Eschweilera nana	-8.3008	-47.5361	1090719152
Eschweilera nana	-11.065	-45.2822	1077209262
Eschweilera nana	-11.05	-45.2667	1094763438
Eschweilera nana	-11.8947	-45.6008	1095223899
Eschweilera nana	-11.6947	-46.1428	1094764761
Eschweilera nana	-11.5578	-46.1142	1095223887
Eschweilera nana	-11.5581	-46.1142	1098255471
Eschweilera nana	-11.5578	-47.0861	1252618614
Eschweilera nana	-11.8947	-45.6083	1252618531
Eschweilera nana	-18.9474	-52.9776	1316179302
Eschweilera nana	-18.9472	-52.9775	1077324734
Eschweilera nana	-10.5833	-46.4167	1213589386
Eschweilera nana	-10.5833	-46.65	1090719646
Eschweilera nana	-19.525	-53.8972	1423910755
Eschweilera nana	-18.6317	-54.3994	1413724303
Eschweilera nana	-10.3714	-46.5828	1095229687
Eschweilera nana	-10.5908	-46.5317	1095229615
Eschweilera nana	-19.2561	-53.88	1077324923
Eschweilera nana	-11.6047	-46.4953	1095229958
Eschweilera nana	-12.3078	-45.7183	1077219874
Eschweilera nana	-11.1236	-47.1367	1095236441
Eschweilera nana	-10.775	-45.3417	1087645729
Eschweilera nana	-11.1483	-47.1453	1095236520
Eschweilera nana	-20.4176	-53.1412	1796255482
Eschweilera nana	-8.73	-46.9958	1090526574
Eschweilera nana	-15.7775	-52.5644	1094813029
Eschweilera nana	-20.3015	-52.7606	1420319044
Eschweilera nana	-13.7803	-44.9108	1094812156
Eschweilera nana	-12.4269	-55.7794	1094814491
Eschweilera nana	-12.3472	-46.3381	1135911812
Eschweilera nana	-18.4394	-51.9953	1090703874
Eschweilera nana	-20.5322	-54.4057	1090736913
Eschweilera nana	-20.5048	-54.3896	1090737237
Eschweilera nana	-15.7147	-52.6639	1424216125
Eschweilera nana	-15.8711	-52.2531	1424515904
Eschweilera nana	-15.8714	-52.2531	1252619606
Eschweilera nana	-20.4781	-54.4691	1413724283
Eschweilera nana	-10.3761	-47.0397	1213564673
Eschweilera nana	-10.0761	-47.8883	1252619936
Eschweilera nana	-8.4336	-47.6656	1213563593
Eschweilera nana	-13.8183	-56.0856	1089271284
Eschweilera nana	-10.54	-47.21	1265928965
Eschweilera nana	-9.9886	-47.4786	1090527469
Eschweilera nana	-19.9767	-53.2722	1090702096
Eschweilera nana	-20.5157	-52.6208	1090761516
Eschweilera nana	-17.6108	-53.2614	1658202066
Eschweilera nana	-17.3019	-53.2175	1676462869
Eschweilera nana	-11.11	-46.7756	1090528674
Eschweilera nana	-11.4247	-46.8125	1095248608
Eschweilera nana	-11.8878	-45.5956	1094866767
Eschweilera nana	-8.4883	-47.6669	1913579757
Eschweilera nana	-8.885	-44.9972	1098355691
Eschweilera nana	-11.8611	-45.5219	1094882758
Eschweilera nana	-10.6035	-46.5932	1077474319
Eschweilera nana	-6.8322	-48.5458	1424418720
Eschweilera nana	-9.4033	-47.5253	1424387041
Eschweilera nana	-8.19	-47.8064	1090530257
Eschweilera nana	-14.3436	-59.7775	1213610033
Eschweilera nana	-10.5753	-46.5061	1587324317
Eschweilera nana	-10.5753	-46.5064	1829092795
Eschweilera nana	-9.1122	-45.9222	1087724542
Eschweilera nana	-9.1108	-45.9297	1087724482
Eschweilera nana	-15.5149	-52.2409	1213660320
Eschweilera nana	-16.9897	-50.6292	1226942317
Eschweilera nana	-10.5711	-45.6197	1094917060
Eschweilera nana	-18.4075	-52.5489	1090707013
Eschweilera nana	-17.9806	-52.4939	1090707023
Eschweilera nana	-18.9639	-51.9253	1426750737
Eschweilera nana	-16.9858	-50.6353	1213659141
Eschweilera nana	-10.5778	-46.5192	1587325621
Eschweilera nana	-10.5778	-46.5438	1829092902
Eschweilera nana	-16.9921	-50.6272	1213658796
Eschweilera nana	-15.2981	-55.725	1796023534
Eschweilera nana	-20.5589	-54.3439	1585197240
Eschweilera nana	-2.0394	-53.6247	1423909432
Eschweilera nana	-20.4728	-53.6247	1213670330
Eschweilera nana	-11.9333	-37.9333	1208843652
Eschweilera nana	-12.42	-59.9403	1423936234
Eschweilera nana	-10.4581	-47.0444	1420318556
Eschweilera nana	-10.5464	-45.5681	1796524023
Eschweilera nana	-12.42	-59.94	1797280765
Eschweilera nana	-12.5058	-60.3992	1423905583
Eschweilera nana	-16.3394	-42.4672	1913582648
Eschweilera nana	-18.8419	-54.8156	1291007444
Eschweilera nana	-11.8964	-45.6042	1571706272
Eschweilera nana	-20.81	-52.9342	1848249107
Eschweilera nana	-12.5256	-60.3861	1796921913
Eschweilera nana	-18.1217	-53.6764	1806846845
Eschweilera nana	-15.3064	-55.8158	1676486645
Eschweilera nana	-11.8609	-45.4543	1840925037
Esenbeckia pumila	-15.25	-43.3333	1090440924
Esenbeckia pumila	-15.95	-47.9833	1087240592
Esenbeckia pumila	-16.0629	-48.8091	1098206694
Esenbeckia pumila	-16.0538	-48.8091	1097492808
Esenbeckia pumila	-15.7833	-47.8234	1098150217
Esenbeckia pumila	-14.13	-46.37	1097755196
Esenbeckia pumila	-14.1167	-47.7019	1097349152
Esenbeckia pumila	-15.7833	-47.9167	1097411683
Esenbeckia pumila	-15.6235	-47.7517	1097580476
Esenbeckia pumila	-15.7272	-47.6607	1098305813
Esenbeckia pumila	-15.7607	-47.7958	1097594930
Esenbeckia pumila	-15.85	-48.7353	1098277619
Esenbeckia pumila	-15.4645	-55.7504	1097150852
Esenbeckia pumila	-15.52	-44.82	1097698186
Esenbeckia pumila	-14.7037	-47.5204	1097994820
Esenbeckia pumila	-15.6333	-47.8833	1260160279
Esenbeckia pumila	-10.9333	-46.5333	1424110185
Esenbeckia pumila	-15.9833	-47.9333	1213562610
Esenbeckia pumila	-15.98	-47.93	1456039833
Esenbeckia pumila	-15.55	-48.0333	1213562608
Esenbeckia pumila	-15.5833	-48.08	1042592042
Esenbeckia pumila	-13.48	-44.72	1456022792
Esenbeckia pumila	-15.75	-54.35	1424110222
Esenbeckia pumila	-15.58	-48.08	1098212619
Esenbeckia pumila	-15.5833	-48.0833	1213562629
Esenbeckia pumila	-13.4833	-44.7167	1139173970
Esenbeckia pumila	-15.95	-47.9333	1089216104
Esenbeckia pumila	-16.05	-48.05	1213562624
Esenbeckia pumila	-15.5667	-47.5833	1089002625
Esenbeckia pumila	-15.67	-47.87	1097104437
Esenbeckia pumila	-15.6667	-47.87	1042544627
Esenbeckia pumila	-15.6667	-47.8667	1213562637
Esenbeckia pumila	-15.9667	-47.92	1042545100
Esenbeckia pumila	-15.97	-47.92	1097999485
Esenbeckia pumila	-15.9667	-47.9167	1213562644
Esenbeckia pumila	-15.95	-47.9167	1213562627
Esenbeckia pumila	-15.5333	-47.55	1098940084
Esenbeckia pumila	-15.9597	-47.8764	1424110161
Esenbeckia pumila	-15.9528	-47.8764	1424110228
Esenbeckia pumila	-15.95	-47.88	1042477644
Esenbeckia pumila	-16.6	-48.5833	1840927363
Esenbeckia pumila	-15.965	-47.8986	1840927162
Esenbeckia pumila	-15.7834	-47.9299	1097636695
Esenbeckia pumila	-13.3667	-44.6333	1095199274
Esenbeckia pumila	-15.8833	-47.3833	1840927717
Esenbeckia pumila	-15.6167	-47.7667	1095232526
Esenbeckia pumila	-15.95	-47.8833	1840927473
Esenbeckia pumila	-14.7333	-60.3833	1261860287
Esenbeckia pumila	-15.5917	-47.7083	1095202762
Esenbeckia pumila	-15.6667	-47.7083	1213562636
Esenbeckia pumila	-15.6833	-47.8333	1840928398
Esenbeckia pumila	-11.4222	-46.0722	1095204625
Esenbeckia pumila	-14.8267	-60.3861	1098344425
Esenbeckia pumila	-15.8667	-48.05	1095211469
Esenbeckia pumila	-14.25	-46.3333	1840927855
Esenbeckia pumila	-15.9242	-48.0333	1840928098
Esenbeckia pumila	-14.25	-46.33	1097485450
Esenbeckia pumila	-14.3625	-60.7425	1258368352
Esenbeckia pumila	-15.7908	-48.0492	1095213877
Esenbeckia pumila	-14.5544	-60.7606	1258302306
Esenbeckia pumila	-14.55	-60.75	1258328854
Esenbeckia pumila	-14.1667	-46.1667	1840927844
Esenbeckia pumila	-15.2086	-45.8519	1424215000
Esenbeckia pumila	-12.82	-42.73	1097921043
Esenbeckia pumila	-10.45	-47.1667	1840928418
Esenbeckia pumila	-15.4667	-45.7833	1089057533
Esenbeckia pumila	-13.3833	-44.6833	1087240590
Esenbeckia pumila	-15.9481	-47.8764	1424215011
Esenbeckia pumila	-13.4003	-44.7056	1094760641
Esenbeckia pumila	-16.0483	-48.055	1087232928
Esenbeckia pumila	-11.2144	-45.7636	1840928280
Esenbeckia pumila	-11.1111	-42.7214	1077219272
Esenbeckia pumila	-11.5578	-46.1142	1098269321
Esenbeckia pumila	-14.8714	-46.0339	1840928200
Esenbeckia pumila	-10.5833	-46.65	1087233774
Esenbeckia pumila	-14.3453	-44.9792	1094772714
Esenbeckia pumila	-14.8806	-46.0467	1840928142
Esenbeckia pumila	-16.0333	-48.05	1087233450
Esenbeckia pumila	-15.9014	-47.9447	1424110066
Esenbeckia pumila	-16.1983	-48.1939	1095226161
Esenbeckia pumila	-15.9014	-47.9446	1840928311
Esenbeckia pumila	-15.9014	-47.94	1042677748
Esenbeckia pumila	-15.9136	-47.96	1042523080
Esenbeckia pumila	-10.5886	-46.5283	1840928405
Esenbeckia pumila	-13.9806	-46.3511	1424110054
Esenbeckia pumila	-15.9225	-50.1378	1123809287
Esenbeckia pumila	-16.1442	-48.4267	1095234502
Esenbeckia pumila	-11.5597	-46.48	1095229936
Esenbeckia pumila	-11.6167	-46.4447	1095229170
Esenbeckia pumila	-15.3974	-47.4726	1087260228
Esenbeckia pumila	-15.9514	-47.8694	1840928658
Esenbeckia pumila	-11.1443	-47.1343	1840928391
Esenbeckia pumila	-11.1332	-47.1343	1077467001
Esenbeckia pumila	-15.3299	-55.7546	1840928697
Esenbeckia pumila	-14.0664	-46.2842	1094812947
Esenbeckia pumila	-15.6578	-48.0806	1095251265
Esenbeckia pumila	-15.8667	-47.85	1323871367
Esenbeckia pumila	-17.8961	-51.6656	1094847246
Esenbeckia pumila	-13.0897	-42.7533	1094839274
Esenbeckia pumila	-9.6878	-44.3711	1424243620
Esenbeckia pumila	-12.1753	-42.6911	1077227302
Esenbeckia pumila	-12.0253	-42.6911	1094838524
Esenbeckia pumila	-10.3931	-46.6125	1094884974
Esenbeckia pumila	-10.3931	-46.61	1042688990
Esenbeckia pumila	-10.3695	-46.5721	1840928589
Esenbeckia pumila	-10.3932	-46.6126	1840928593
Esenbeckia pumila	-10.3693	-46.5102	1097009165
Esenbeckia pumila	-10.6028	-46.5912	1840928590
Esenbeckia pumila	-10.6028	-46.5911	1257817042
Esenbeckia pumila	-15.6192	-47.6525	1323871554
Esenbeckia pumila	-15.85	-47.8167	1213566047
Esenbeckia pumila	-13.475	-44.9717	1094883099
Esenbeckia pumila	-10.5369	-47.2086	1094874675
Esenbeckia pumila	-11.1111	-46.7728	1090528893
Esenbeckia pumila	-12.0833	-45.4722	1090625493
Esenbeckia pumila	-11.3115	-42.6731	1702651865
Esenbeckia pumila	-11.1854	-42.7187	1702651784
Esenbeckia pumila	-10.0847	-43.3636	1840928747
Esenbeckia pumila	-15.9911	-48.05	1095253029
Esenbeckia pumila	-16.8433	-47.6758	1090625470
Esenbeckia pumila	-11.8397	-47.6019	1265926471
Esenbeckia pumila	-15.5331	-47.4581	1323871856
Esenbeckia pumila	-15.6333	-47.7167	1889173113
Esenbeckia pumila	-12.3397	-42.9086	1424432007
Esenbeckia pumila	-13.6122	-46.2897	1213671165
Esenbeckia pumila	-10.5754	-46.5065	1829092681
Esenbeckia pumila	-10.5753	-46.5064	1587324302
Esenbeckia pumila	-10.2886	-46.6034	1829092666
Esenbeckia pumila	-13.3728	-46.1738	1213655217
Esenbeckia pumila	-16.6578	-45.4761	1265926379
Esenbeckia pumila	-17.8228	-48.3689	1423917370
Esenbeckia pumila	-10.6006	-46.5972	1796281873
Esenbeckia pumila	-16.38	-48.9444	1275067589
Esenbeckia pumila	-13.9617	-46.3697	1889173111
Esenbeckia pumila	-15.8219	-47.7981	1272063712
Esenbeckia pumila	-12.8667	-43.15	1819184424
Eugenia dysenterica	-22.75	-48.4167	735466164
Eugenia dysenterica	-14.0622	-48.1697	1213574044
Eugenia dysenterica	-16.7261	-64.435	1228269590
Eugenia dysenterica	-13.5092	-41.8739	1090480493
Eugenia dysenterica	-15.89	-47.85	1007510628
Eugenia dysenterica	-14.37	-48.23	1252639460
Eugenia dysenterica	-22.5667	-48.4833	735466161
Eugenia dysenterica	-19.2575	-45.496	1274937883
Eugenia dysenterica	-17.0097	-46.0094	1802874871
Eugenia dysenterica	-13.2653	-42.1061	1090490623
Eugenia dysenterica	-19.2576	-45.498	1274938909
Eugenia dysenterica	-7.7415	-44.5519	1913585142
Eugenia dysenterica	-15.9167	-47.6667	735466178
Eugenia dysenterica	-7.7833	-51.1167	735466169
Eugenia dysenterica	-10.22	-44.47	912092865
Eugenia dysenterica	-18.973	-49.4656	1097929089
Eugenia dysenterica	-22.18	-47.12	1456280819
Eugenia dysenterica	-22.242	-47.142	1097770446
Eugenia dysenterica	-22.6061	-46.9194	1090550170
Eugenia dysenterica	-15.63	-47.73	1097136871
Eugenia dysenterica	-15.75	-47.75	1228212709
Eugenia dysenterica	-15.758	-47.875	1098202473
Eugenia dysenterica	-15.62	-47.67	1097873245
Eugenia dysenterica	-15.7833	-47.73	1097568855
Eugenia dysenterica	-14.6333	-52.2333	694642518
Eugenia dysenterica	-14.73	-52.33	1252639455
Eugenia dysenterica	-14.7333	-52.3333	694642519
Eugenia dysenterica	-14.63	-52.23	1097431408
Eugenia dysenterica	-12.8167	-51.7667	694642440
Eugenia dysenterica	-12.82	-51.77	1252639552
Eugenia dysenterica	-15.85	-52.2667	1087259698
Eugenia dysenterica	-13.4519	-40.1344	1424068170
Eugenia dysenterica	-15.1167	-51.75	1424068104
Eugenia dysenterica	-15.7167	-56.4667	1424068209
Eugenia dysenterica	-14.6517	-41.7186	1424068157
Eugenia dysenterica	-10.4333	-44.9833	1424071101
Eugenia dysenterica	-18.1696	-47.9469	1097254626
Eugenia dysenterica	-15.5906	-47.5914	1260881671
Eugenia dysenterica	-15.8667	-47.8167	1090825642
Eugenia dysenterica	-15.7834	-47.9299	1097037629
Eugenia dysenterica	-10.75	-38.2833	1424071622
Eugenia dysenterica	-18.0833	-44.0833	1424068126
Eugenia dysenterica	-15.5333	-47.6167	1272053444
Eugenia dysenterica	-22.1883	-47.1194	1087323478
Eugenia dysenterica	-18.4582	-43.7408	1097396487
Eugenia dysenterica	3.07	-59.47	1252639495
Eugenia dysenterica	-22.5667	-48.7386	1089011749
Eugenia dysenterica	-16.595	-42.9633	1097745338
Eugenia dysenterica	-18.8833	-44.4667	1264689726
Eugenia dysenterica	-16.5631	-42.8895	1098168296
Eugenia dysenterica	-15.5167	-44.6333	1213586906
Eugenia dysenterica	-18.5833	-45.3667	1095199248
Eugenia dysenterica	-13.3667	-44.6333	1272055747
Eugenia dysenterica	-12.25	-38.9667	1094730849
Eugenia dysenterica	-13.25	-41.75	1264689845
Eugenia dysenterica	-10.1667	-44.8667	1095203586
Eugenia dysenterica	-13.28	-41.73	912079277
Eugenia dysenterica	-13.2833	-41.7333	1094729453
Eugenia dysenterica	-14.8114	-60.3958	1261861159
Eugenia dysenterica	-14.76	-61.05	1451072137
Eugenia dysenterica	-14.7622	-61.0481	1261866340
Eugenia dysenterica	-15.7667	-61.3333	1261860825
Eugenia dysenterica	-15.15	-56.8667	1087363106
Eugenia dysenterica	-15.15	-56.87	1252639522
Eugenia dysenterica	-14.6903	-52.3486	1087347974
Eugenia dysenterica	-19.0131	-57.6542	1097329812
Eugenia dysenterica	-18.9447	-46.9936	1090656423
Eugenia dysenterica	-14.05	-48.3833	1087357372
Eugenia dysenterica	-14.0664	-48.3992	1095204486
Eugenia dysenterica	-19.3333	-43.6211	1802872860
Eugenia dysenterica	-14.3706	-48.3875	1424068149
Eugenia dysenterica	-13.0833	-41.7833	1094743049
Eugenia dysenterica	-15.2461	-61.2428	1258300700
Eugenia dysenterica	-14.535	-52.445	1213574040
Eugenia dysenterica	-14.5317	-52.4447	1213574033
Eugenia dysenterica	-13.8333	-49.05	1087231811
Eugenia dysenterica	-11.0858	-45.3147	1213586916
Eugenia dysenterica	-12.25	-49.25	1087231694
Eugenia dysenterica	-12.5167	-49.1667	1087231777
Eugenia dysenterica	-14.2708	-48.8031	1095212495
Eugenia dysenterica	-20.2167	-47.4333	1086891244
Eugenia dysenterica	-14.9506	-44.4433	1087366342
Eugenia dysenterica	-13.5897	-41.8222	1087053796
Eugenia dysenterica	-13.9708	-41.8122	1087053642
Eugenia dysenterica	-14.3583	-48.4194	1424068132
Eugenia dysenterica	-13.68	-52.07	1252639416
Eugenia dysenterica	-14.0622	-48.1714	1095212445
Eugenia dysenterica	-13.5167	-52.4667	1213574021
Eugenia dysenterica	-12.0944	-45.0483	1087231372
Eugenia dysenterica	-15.5833	-48.25	1087234445
Eugenia dysenterica	-18.2881	-44.185	1097537377
Eugenia dysenterica	-13.4164	-48.1397	1090719475
Eugenia dysenterica	-13.4169	-48.1403	1676462761
Eugenia dysenterica	-17.3191	-44.2344	1097571497
Eugenia dysenterica	-18.2483	-53.9744	1077322275
Eugenia dysenterica	-14.0406	-48.3467	1095241431
Eugenia dysenterica	-13.2919	-41.8728	1094758534
Eugenia dysenterica	-6.6392	-44.15	1087232196
Eugenia dysenterica	-7.0725	-45.0658	1087232147
Eugenia dysenterica	-13.9075	-42.5833	1087232226
Eugenia dysenterica	-7.1558	-45.35	1087232151
Eugenia dysenterica	-6.64	-44.15	1252639482
Eugenia dysenterica	-16.75	-45.1167	1089068452
Eugenia dysenterica	-16.75	-46.1667	1090792213
Eugenia dysenterica	-16.1167	-45.8833	1087233270
Eugenia dysenterica	-16.6944	-46.4694	1087233106
Eugenia dysenterica	-16.0833	-46.4333	1087233187
Eugenia dysenterica	-14.09	-43.39	1252639511
Eugenia dysenterica	-13.4156	-48.1908	1094800617
Eugenia dysenterica	-13.5911	-46.7661	1095219880
Eugenia dysenterica	-13.6297	-46.7419	1095236012
Eugenia dysenterica	-14.0939	-46.3886	1095215669
Eugenia dysenterica	-14.0667	-46.4833	1424158107
Eugenia dysenterica	-13.6183	-46.7411	1213599797
Eugenia dysenterica	-13.5189	-48.1872	1086913322
Eugenia dysenterica	-13.4169	-48.0836	1090719631
Eugenia dysenterica	-16.2232	-44.3548	1089070225
Eugenia dysenterica	-16.5997	-43.9455	1089070452
Eugenia dysenterica	-13.4636	-48.1214	1094800462
Eugenia dysenterica	-13.7764	-48.1414	1094800639
Eugenia dysenterica	-13.7814	-48.1414	1095222061
Eugenia dysenterica	-13.3306	-42.0983	1077216156
Eugenia dysenterica	-13.3306	-42.9278	1087534829
Eugenia dysenterica	-16.0167	-45.9167	1087233894
Eugenia dysenterica	-16.75	-46.3833	1087233879
Eugenia dysenterica	-16.06	-43.03	1252639443
Eugenia dysenterica	-16.0326	-43.0206	1135903623
Eugenia dysenterica	-13.4639	-50.2744	1213564215
Eugenia dysenterica	-16.04	-47.3544	1095227785
Eugenia dysenterica	-15.7739	-47.8753	1087235291
Eugenia dysenterica	-15.7444	-47.8878	1087235687
Eugenia dysenterica	-15.8667	-47.85	1272059267
Eugenia dysenterica	-16.3267	-43.9589	1272059043
Eugenia dysenterica	-14.5125	-46.7361	1095252279
Eugenia dysenterica	-14.4866	-46.49	1077304680
Eugenia dysenterica	-13.6403	-47.0167	1264691909
Eugenia dysenterica	-15.7833	-49.1333	1087238792
Eugenia dysenterica	-15.4167	-47.85	1272060001
Eugenia dysenterica	-15.2075	-48.6722	1213574034
Eugenia dysenterica	-15.2078	-48.6723	1077466977
Eugenia dysenterica	-12.9189	-47.5667	1095236696
Eugenia dysenterica	-13.5756	-41.8256	1094790911
Eugenia dysenterica	-11.6697	-46.6728	1095229220
Eugenia dysenterica	-13.58	-41.83	912243122
Eugenia dysenterica	-11.6025	-46.5172	1095229156
Eugenia dysenterica	-12.0992	-45.7694	1077218376
Eugenia dysenterica	-12.9333	-47.6053	1095236671
Eugenia dysenterica	-14.5225	-46.7831	1095232786
Eugenia dysenterica	-16.0743	-57.68	1098365337
Eugenia dysenterica	-14.5217	-46.58	1095232817
Eugenia dysenterica	-13.3833	-44.5833	1094793399
Eugenia dysenterica	-14.0886	-42.5053	1077217487
Eugenia dysenterica	-10.9656	-38.6369	1094809458
Eugenia dysenterica	-14.2786	-46.9894	1087258220
Eugenia dysenterica	-18.1607	-47.9167	1090720054
Eugenia dysenterica	-13.0608	-41.8803	1077221359
Eugenia dysenterica	-19.5319	-55.2786	1090759072
Eugenia dysenterica	-7.3925	-44.9167	1077599589
Eugenia dysenterica	-7.1456	-45.2364	1077580157
Eugenia dysenterica	-16.1456	-58.0107	1213525394
Eugenia dysenterica	-18.0472	-47.7009	1090720708
Eugenia dysenterica	-6.8331	-43.5244	1087240204
Eugenia dysenterica	-16.6364	-49.0466	1090720514
Eugenia dysenterica	-15.5525	-42.5239	1095248103
Eugenia dysenterica	-16.3428	-62.4986	1260727059
Eugenia dysenterica	-16.1311	-62.0433	1260725025
Eugenia dysenterica	-12.805	-48.2331	1095246250
Eugenia dysenterica	-15.9472	-47.8778	1213564149
Eugenia dysenterica	-19.4542	-43.9697	1264692508
Eugenia dysenterica	-19.3783	-43.5986	1424155171
Eugenia dysenterica	-19.4544	-43.9699	1090658317
Eugenia dysenterica	-14.3125	-43.8083	1094850236
Eugenia dysenterica	-18.9658	-43.7846	1090630709
Eugenia dysenterica	-16.3856	-51.4547	1213669510
Eugenia dysenterica	-16.77	-60.69	1451072084
Eugenia dysenterica	-19.5075	-43.9553	1264692906
Eugenia dysenterica	-15.7464	-47.8835	1213577772
Eugenia dysenterica	-18.53	-59.33	1451072095
Eugenia dysenterica	-12.1607	-44.8487	1264692828
Eugenia dysenterica	-17.95	-60.37	1451072151
Eugenia dysenterica	-16.0878	-51.6828	1213669513
Eugenia dysenterica	-13.8678	-44.4517	1077227207
Eugenia dysenterica	-12.5164	-45.095	1094843876
Eugenia dysenterica	-14.2317	-44.2125	1094841469
Eugenia dysenterica	-8.1277	-38.7081	1087680883
Eugenia dysenterica	-8.129	-38.6773	1087074619
Eugenia dysenterica	-11.1542	-38.4381	1077604454
Eugenia dysenterica	-12.4986	-47.8253	1090528035
Eugenia dysenterica	-8.79	-47.18	1324595768
Eugenia dysenterica	-11.1828	-47.5531	1090529392
Eugenia dysenterica	-18.33	-59.61	1451072073
Eugenia dysenterica	-15.78	-47.8044	1213567730
Eugenia dysenterica	-13.8003	-46.3486	1213617867
Eugenia dysenterica	-15.0082	-49.9835	1090721280
Eugenia dysenterica	-7.4083	-47.4828	1913579033
Eugenia dysenterica	-14.0197	-42.5181	1077229260
Eugenia dysenterica	-13.5932	-47.2176	1213563927
Eugenia dysenterica	-14.3831	-42.5631	1094856628
Eugenia dysenterica	-11.0592	-37.7853	1213518513
Eugenia dysenterica	-11.0894	-43.1414	1087681769
Eugenia dysenterica	-13.1486	-48.22	1095247806
Eugenia dysenterica	-16.44	-60.44	1451072105
Eugenia dysenterica	-16.08	-61.01	1451072129
Eugenia dysenterica	-13.2642	-41.4436	1077233485
Eugenia dysenterica	-16.3639	-58.2961	1090669815
Eugenia dysenterica	-12.0833	-45.0167	1094877982
Eugenia dysenterica	-12.6306	-48.3933	1077606971
Eugenia dysenterica	-15.8742	-47.835	1213593424
Eugenia dysenterica	-11.2519	-48.2922	1077606974
Eugenia dysenterica	-9.648	-36.9863	1837388543
Eugenia dysenterica	-17.65	-43.3333	1077482961
Eugenia dysenterica	-16.16	-62.02	1451072114
Eugenia dysenterica	-16.18	-62.01	1451072144
Eugenia dysenterica	-16.3589	-58.3083	1090669826
Eugenia dysenterica	-16.3578	-58.3085	1090669750
Eugenia dysenterica	-16.3694	-58.2929	1090669811
Eugenia dysenterica	-16.358	-58.3081	1090669739
Eugenia dysenterica	-6.8192	-47.6161	1213633754
Eugenia dysenterica	-7.9593	-43.2891	1089253012
Eugenia dysenterica	-8.5871	-36.0929	1087078055
Eugenia dysenterica	-16.3106	-56.5571	1090748549
Eugenia dysenterica	-6.3619	-44.6086	1077420545
Eugenia dysenterica	-17.6869	-50.0811	1853945014
Eugenia dysenterica	-14.7519	-42.5447	1632856343
Eugenia dysenterica	-15.9314	-50.1453	1213648313
Eugenia dysenterica	-19.3492	-43.6168	1291013039
Eugenia dysenterica	-14.745	-42.5731	1632856333
Eugenia dysenterica	-14.6833	-39.1581	1802837171
Eugenia dysenterica	-24.47	-50.0147	1077480931
Eugenia dysenterica	-14.6942	-39.1506	1632856381
Eugenia dysenterica	-24.4699	-50.0147	1095632526
Eugenia dysenterica	-10.5257	-40.3176	1090914580
Eugenia dysenterica	-14.7333	-42.5731	1802837214
Eugenia dysenterica	-20.9186	-54.9707	1090759895
Eugenia dysenterica	-20.388	-54.6101	1234554062
Eugenia dysenterica	-14.1983	-49.2919	1213665569
Eugenia dysenterica	-20.9183	-54.9707	1090759842
Eugenia dysenterica	-14.7456	-42.5731	1632856391
Eugenia dysenterica	-16.5216	-57.5469	1213525597
Eugenia dysenterica	-10.1764	-46.5353	1423910729
Eugenia dysenterica	-10.1761	-46.5353	1587324147
Eugenia dysenterica	-16.018	-57.5498	1265929489
Eugenia dysenterica	-11.3613	-47.6093	1090917040
Eugenia dysenterica	-10.1763	-46.5528	1829092789
Eugenia dysenterica	-16.2697	-48.4597	1213656756
Eugenia dysenterica	-18.2017	-43.5725	1077484685
Eugenia dysenterica	-3.42	-40.86	1264693903
Eugenia dysenterica	-20.6645	-54.9333	1829084319
Eugenia dysenterica	-15.9252	-46.1825	1324597577
Eugenia dysenterica	-16.8128	-44.3019	1324597574
Eugenia dysenterica	-16.6798	-43.8582	1324597584
Eugenia dysenterica	-15.7381	-47.9186	1587325208
Eugenia dysenterica	-15.7344	-42.1019	1913583154
Eugenia dysenterica	-7.4711	-39.4676	1913586108
Eugenia dysenterica	-18.1486	-43.5033	1585333760
Eugenia dysenterica	-18.1478	-43.5033	1801096947
Eugenia dysenterica	-9.5865	-55.9168	1889177698
Eugenia dysenterica	-14.9733	-43.0019	1438022575
Eugenia dysenterica	-14.1986	-49.2919	1571707141
Eugenia dysenterica	-18.975	-44.4978	1801096636
Eugenia dysenterica	-15.1601	-59.9389	1270103921
Eugenia dysenterica	-18.2397	-53.3022	1840924154
Eugenia dysenterica	-9.7839	-48.3122	1702657999
Eugenia dysenterica	-9.7847	-48.3128	1702658021
Eugenia dysenterica	-18.1536	-53.4139	1806846964
Eugenia dysenterica	-15.7721	-47.8672	1901090773
Eugenia dysenterica	-5.1467	-40.9283	1699901721
Eugenia ternatifolia	-22.0167	-53.3833	1424047892
Eugenia ternatifolia	-24.8333	-49.1667	1260578656
Eugenia ternatifolia	-22.4333	-42.8333	1252620110
Eugenia ternatifolia	-22.43	-42.83	1252640742
Eugenia ternatifolia	-18.3167	-52.75	1213572145
Eugenia ternatifolia	-24.6083	-47.885	1089046070
Eugenia ternatifolia	-24.6083	-47.8769	1213650123
Eugenia ternatifolia	-24.6758	-47.8769	1424067829
Eugenia ternatifolia	-15.7667	-52.5167	1213574313
Eugenia ternatifolia	-17.8167	-52.65	1213574112
Eugenia ternatifolia	-18.2483	-53.9744	1090752040
Eugenia ternatifolia	-17.8167	-52.8167	1213664215
Eugenia ternatifolia	-10.0059	-36.1751	1077592708
Eugenia ternatifolia	-10.0018	-36.1635	1077592700
Eugenia ternatifolia	-20.4047	-53.8794	1213671663
Eugenia ternatifolia	-15.85	-52.2667	1087259719
Eugenia ternatifolia	-24.0575	-47.985	1089079637
Eugenia ternatifolia	-22.4481	-43.0056	1424154901
Eugenia ternatifolia	-9.5915	-36.1616	1077597538
Eugenia ternatifolia	-22.4586	-43.0083	1424155393
Eugenia ternatifolia	-23.3735	-45.0802	1090575932
Eugenia ternatifolia	-26.9053	-49.0789	1077381550
Eugenia ternatifolia	-23.4394	-46.6233	1086905785
Eugenia ternatifolia	-23.367	-45.0835	1090577232
Eugenia ternatifolia	-23.4533	-46.7617	1086908000
Eugenia ternatifolia	-27.0111	-48.9497	1077411131
Eugenia ternatifolia	-28.89	-49.86	1077411127
Eugenia ternatifolia	-26.8225	-48.7786	1077380362
Eugenia ternatifolia	-16.0342	-50.0636	1213627332
Eugenia ternatifolia	-16.0031	-50.0531	1213627383
Eugenia ternatifolia	-16.0267	-50.0672	1135939551
Eugenia ternatifolia	-29.3203	-49.9239	1095363211
Eugenia ternatifolia	-29.3097	-49.9553	1095369052
Eugenia ternatifolia	-19.1458	-40.0644	1213647781
Eugenia ternatifolia	-19.1367	-40.0583	1213647782
Eugenia ternatifolia	-28.71	-49.77	1077412133
Euplassa inaequalis	-12.8167	-52.2333	1138085876
Euplassa inaequalis	-19.2167	-47.95	735478005
Euplassa inaequalis	-15.7483	-47.5853	1095261402
Euplassa inaequalis	-15.8119	-49.5697	1144680438
Euplassa inaequalis	-20.7674	-41.5332	1097510124
Euplassa inaequalis	-17.8021	-50.9288	1098027165
Euplassa inaequalis	-15.6128	-59.4941	1097666904
Euplassa inaequalis	-17.3184	-53.2161	1097735944
Euplassa inaequalis	-15.7834	-47.9299	1098203226
Euplassa inaequalis	-13.5559	-52.2688	1098157941
Euplassa inaequalis	-16.9606	-51.811	1098304162
Euplassa inaequalis	-13.18	-52.57	1097210536
Euplassa inaequalis	-14.63	-52.35	1097507115
Euplassa inaequalis	-14.6667	-52.3333	1139089150
Euplassa inaequalis	-14.04	-47.5953	1097850570
Euplassa inaequalis	-15.7833	-47.8234	1097227444
Euplassa inaequalis	-15.7833	-47.73	1097335837
Euplassa inaequalis	-15.4269	-47.6453	1258361802
Euplassa inaequalis	-15.6167	-47.6667	1097851252
Euplassa inaequalis	-14.63	-52.23	1097248858
Euplassa inaequalis	-14.6333	-52.2333	437732456
Euplassa inaequalis	-12.8333	-51.75	1090753601
Euplassa inaequalis	-12.85	-51.75	1098137080
Euplassa inaequalis	-15.8833	-52.25	1087252235
Euplassa inaequalis	-12.8167	-51.77	1042697395
Euplassa inaequalis	-12.82	-51.77	1097192986
Euplassa inaequalis	-12.8167	-51.7667	439064846
Euplassa inaequalis	-4.6769	-61.2781	1097550363
Euplassa inaequalis	-17.7349	-49.0998	1097816814
Euplassa inaequalis	-14.7333	-52.8667	1088989991
Euplassa inaequalis	-14.73	-52.33	1097091176
Euplassa inaequalis	-14.7333	-52.3333	1064684903
Euplassa inaequalis	-11.0249	-58.3804	1097499487
Euplassa inaequalis	-13.7804	-47.2648	1098290420
Euplassa inaequalis	-16.2525	-47.9503	1087252176
Euplassa inaequalis	-16.2565	-47.9508	1097313175
Euplassa inaequalis	-15.7797	-47.9294	1090889426
Euplassa inaequalis	-15.5333	-47.55	1042613918
Euplassa inaequalis	-4.9167	-73.75	1259387138
Euplassa inaequalis	-11.1833	-50.73	1042664036
Euplassa inaequalis	-11.28	-51.75	1097982498
Euplassa inaequalis	-11.2833	-51.75	1042664749
Euplassa inaequalis	-11.18	-50.73	1097658552
Euplassa inaequalis	-19.1356	-47.84	1087576797
Euplassa inaequalis	-15.9406	-47.9014	1424083213
Euplassa inaequalis	-11.1633	-45.5886	1424083094
Euplassa inaequalis	-12.4806	-45.2044	1213622695
Euplassa inaequalis	-15.9544	-47.8833	1097156152
Euplassa inaequalis	-15.9589	-47.8947	1097804003
Euplassa inaequalis	-15.9769	-47.9153	1424083229
Euplassa inaequalis	-15.88	-47.93	1098284234
Euplassa inaequalis	-15.8833	-47.9333	1087226893
Euplassa inaequalis	-15.15	-39.08	1098298575
Euplassa inaequalis	-15.15	-39.0833	575302616
Euplassa inaequalis	-14.1554	-48.0786	1097017579
Euplassa inaequalis	-15.95	-47.9167	1087252240
Euplassa inaequalis	-14.8064	-60.3867	1261926272
Euplassa inaequalis	-14.0611	-48.3828	1095204507
Euplassa inaequalis	-13.9531	-48.3953	1095206221
Euplassa inaequalis	-14.0103	-48.2044	1095204418
Euplassa inaequalis	-14.06	-47.6392	1424083171
Euplassa inaequalis	-14.3625	-60.7425	1260396630
Euplassa inaequalis	-13.8667	-48.4167	1323870495
Euplassa inaequalis	-15.6333	-48.1667	1265922184
Euplassa inaequalis	-16.0822	-48.5072	1087252154
Euplassa inaequalis	-17.5694	-52.5511	1087252231
Euplassa inaequalis	-15.4056	-45.9206	1424083759
Euplassa inaequalis	-15.6667	-48.8333	1077422027
Euplassa inaequalis	-13.7167	-48.2833	1265922058
Euplassa inaequalis	-14.6667	-52.35	1087252251
Euplassa inaequalis	-14.7167	-52.35	1087252242
Euplassa inaequalis	-13.3983	-46.3183	1087252226
Euplassa inaequalis	-14.4833	-49.15	574854974
Euplassa inaequalis	-13.6558	-46.3156	1265923131
Euplassa inaequalis	-16.3283	-48.185	1265923691
Euplassa inaequalis	-10.2667	-46.8833	1087233691
Euplassa inaequalis	-15.8667	-48.0167	1265925045
Euplassa inaequalis	-20.4344	-46.6536	1213622683
Euplassa inaequalis	-8.4175	-47.6664	1265923858
Euplassa inaequalis	-14.1647	-47.6328	1213550723
Euplassa inaequalis	-15.8458	-42.0594	1323871015
Euplassa inaequalis	-15.6233	-47.7597	1087235332
Euplassa inaequalis	-15.8042	-48.9169	1087238329
Euplassa inaequalis	-15.8667	-47.85	1323871129
Euplassa inaequalis	-17.0272	-51.5556	1303204243
Euplassa inaequalis	-14.25	-50.83	1042682528
Euplassa inaequalis	-17.25	-50.8333	1213562326
Euplassa inaequalis	-16.7931	-47.5242	1098366809
Euplassa inaequalis	-17.4194	-46.6358	1213577729
Euplassa inaequalis	-17.4194	-46.6583	1077483463
Euplassa inaequalis	-11.995	-49.7469	1090527729
Euplassa inaequalis	-13.0861	-49.5986	1090527581
Euplassa inaequalis	-12.1528	-48.5378	1424451912
Euplassa inaequalis	-12.1529	-48.5408	1413713442
Euplassa inaequalis	-15.7097	-48.0058	1587328051
Euplassa inaequalis	-12.1122	-50.8158	1077483573
Euplassa inaequalis	-6.7075	-47.5814	1913579940
Euplassa inaequalis	-7.7344	-47.7047	1095262622
Euplassa inaequalis	-15.5331	-47.4581	1323871909
Euplassa inaequalis	-15.5381	-47.4506	1077421817
Euplassa inaequalis	-17.7714	-50.0686	1213667104
Euplassa inaequalis	-17.7331	-50.0942	1213668893
Euplassa inaequalis	-17.7147	-50.0943	1213668525
Euplassa inaequalis	-17.4044	-50.0532	1213668158
Euplassa inaequalis	-15.7675	-47.6333	1098941597
Euplassa inaequalis	-8.7354	-45.8116	1095631276
Euterpe edulis	-9.2	-35.8667	1090488403
Euterpe edulis	-15.1544	-39.5311	1090486719
Euterpe edulis	-16.8667	-39.25	1090474708
Euterpe edulis	-29.6017	-50.1083	1097058702
Euterpe edulis	-15.1581	-39.5286	1090486738
Euterpe edulis	-14.4167	-39.0167	1090450772
Euterpe edulis	-26.92	-54.17	416925661
Euterpe edulis	-14.365	-39.0342	1094910630
Euterpe edulis	-15.1469	-39.2541	1098326493
Euterpe edulis	-25.4333	-54.6167	1144679862
Euterpe edulis	-25.1333	-55.8667	1144679863
Euterpe edulis	-25.88	-54.41	416925532
Euterpe edulis	-24.255	-49.7062	1097137508
Euterpe edulis	-13.5616	-40.0809	1098326680
Euterpe edulis	-22.907	-43.2077	1098083908
Euterpe edulis	-15.7834	-47.9299	1097959692
Euterpe edulis	-23.6671	-52.6055	1098021526
Euterpe edulis	-16.8833	-39.4167	1090616471
Euterpe edulis	-16.88	-39.42	1097676086
Euterpe edulis	-12.4833	-38.3	1094719980
Euterpe edulis	-17.48	-39.7	1098318887
Euterpe edulis	-27.1581	-48.5528	1090595858
Euterpe edulis	11.1917	-69.6833	1257894911
Euterpe edulis	-16.6186	-39.2853	1086728990
Euterpe edulis	-19.9314	-40.6075	1123782782
Euterpe edulis	9.1333	-79.6667	1563574227
Euterpe edulis	-16.3833	-39.1333	1090449189
Euterpe edulis	-12.1667	-38.4333	1090443672
Euterpe edulis	-12.17	-38.43	1098010611
Euterpe edulis	-19.9361	-40.6167	1123787998
Euterpe edulis	-19.9222	-40.5892	1123787959
Euterpe edulis	-19.9356	-40.6003	1090564367
Euterpe edulis	-19.15	-40.05	1097412582
Euterpe edulis	-20.1769	-40.9242	1123788335
Euterpe edulis	-19.9396	-40.6003	1097202943
Euterpe edulis	-22.2819	-42.5311	1123788295
Euterpe edulis	-19.915	-40.6328	1123788260
Euterpe edulis	-18.0833	-39.65	1090443603
Euterpe edulis	-18.08	-39.65	1796017875
Euterpe edulis	-17.4833	-39.7	1257894889
Euterpe edulis	-19.1375	-40.0636	1123788849
Euterpe edulis	-14.4231	-39.0617	1097505041
Euterpe edulis	-19.3949	-40.0719	1098273307
Euterpe edulis	-20.7667	-42.0333	1440662927
Euterpe edulis	-13.25	-41.9167	1090618302
Euterpe edulis	-14.7819	-39.0692	1097625650
Euterpe edulis	-15.95	-47.9167	1095200657
Euterpe edulis	-24.05	-47.2167	1087349938
Euterpe edulis	-15.15	-39.08	1097436144
Euterpe edulis	-16.45	-39.32	1098399421
Euterpe edulis	-16.4625	-39.3253	1090457879
Euterpe edulis	-20.9144	-41.1983	1123789212
Euterpe edulis	-19.9714	-40.5303	1123789639
Euterpe edulis	-22.25	-44.5667	1424205609
Euterpe edulis	-15.2647	-40.5747	1097098784
Euterpe edulis	-13.7167	-48.2833	1090718432
Euterpe edulis	-13.7081	-48.2931	1095204682
Euterpe edulis	-12.45	-41.4167	1077201937
Euterpe edulis	-24.27	-48.03	1097716410
Euterpe edulis	-24.3878	-47.9256	1123790291
Euterpe edulis	-24.2667	-48.0333	1087361350
Euterpe edulis	-29.6019	-50.1085	1275065574
Euterpe edulis	-14.1744	-47.61	1042682236
Euterpe edulis	-16.2667	-39.0167	1077210158
Euterpe edulis	-15.15	-39.0833	1123798157
Euterpe edulis	-15.1678	-39.0675	1077230687
Euterpe edulis	-14.0244	-39.1517	1094171285
Euterpe edulis	-9.2744	-36.0553	1077595766
Euterpe edulis	-9.2215	-35.88	1089170031
Euterpe edulis	-9.2129	-35.8747	1097309464
Euterpe edulis	-19.9075	-40.5531	1123800927
Euterpe edulis	-9.5186	-36.5758	1077593904
Euterpe edulis	-16.2181	-47.3386	1095225300
Euterpe edulis	-19.1606	-40.0389	1806848599
Euterpe edulis	-19.1561	-39.9972	1090623743
Euterpe edulis	-23.5408	-50.9756	1086951934
Euterpe edulis	-23.55	-46.7167	1090622508
Euterpe edulis	-16.3261	-48.4575	1095229494
Euterpe edulis	-20.0964	-40.6769	1123802947
Euterpe edulis	-19.5753	-51.9069	1563176960
Euterpe edulis	-12.8694	-39.4717	1094838846
Euterpe edulis	-23.0333	-48.1833	1135912824
Euterpe edulis	-25.5272	-54.5799	1840929005
Euterpe edulis	-13.3289	-39.0903	1090515389
Euterpe edulis	-15.3889	-48.1931	1095242667
Euterpe edulis	-23.4342	-45.0708	1123806024
Euterpe edulis	-25.1619	-47.9272	1837384213
Euterpe edulis	-19.2758	-40.4633	1123809991
Euterpe edulis	-9.64	-55.91	912515190
Euterpe edulis	-9.6406	-55.9156	1090661778
Euterpe edulis	-18.8922	-40.73	1123810662
Euterpe edulis	-19.3483	-40.5511	1123809446
Euterpe edulis	-20.3392	-40.4683	1123811261
Euterpe edulis	-19.2881	-40.4656	1123814672
Euterpe edulis	-19.1353	-39.9325	1424226145
Euterpe edulis	-15.9067	-48.01	1095258347
Euterpe edulis	-18.8756	-40.8144	1123813817
Euterpe edulis	-28.7139	-49.3003	1094710558
Euterpe edulis	-24.1567	-53.0297	1077470960
Euterpe edulis	-25.0729	-47.9228	1135939265
Euterpe edulis	-22.1856	-47.3903	1090575990
Euterpe edulis	-19.236	-43.5182	1090624753
Euterpe edulis	-23.2667	-51.05	1086957982
Euterpe edulis	-23.4066	-51.3627	1086958532
Euterpe edulis	-23.4339	-45.0711	1090576121
Euterpe edulis	-23.3833	-51.2333	1086962236
Euterpe edulis	-24.1116	-52.3205	1077472830
Euterpe edulis	-15.7106	-47.9589	1587328071
Euterpe edulis	-20.2678	-40.525	1123819089
Euterpe edulis	-14.1672	-39.7111	1077229713
Euterpe edulis	-14.1814	-39.7075	1077229689
Euterpe edulis	-27.1726	-48.5481	1077472172
Euterpe edulis	-23.4544	-46.7597	1086907761
Euterpe edulis	-7.8409	-34.9974	1087069844
Euterpe edulis	-28.7997	-49.68	1077394592
Euterpe edulis	-7.7214	-34.9775	1840931839
Euterpe edulis	-25.4394	-48.9161	1086665323
Euterpe edulis	-23.0943	-52.7253	1089275745
Euterpe edulis	-27.99	-48.8697	1424498275
Euterpe edulis	-16.3333	-39.1333	1090520555
Euterpe edulis	-27.7189	-48.8714	1077408209
Euterpe edulis	-28.0806	-48.9608	1077402667
Euterpe edulis	-28.1694	-49.0497	1077403629
Euterpe edulis	-14.3333	-39.0342	1094176016
Euterpe edulis	-27.1814	-49.2314	1077401880
Euterpe edulis	-23.9618	-55.0385	1291043445
Euterpe edulis	-28.5264	-49.4131	1077398986
Euterpe edulis	-20.7956	-42.8472	919317577
Euterpe edulis	-22.8811	-48.4922	1087508275
Euterpe edulis	-17.7744	-39.3583	1094905540
Euterpe edulis	-13.7188	-39.6358	1089191851
Euterpe edulis	-13.7256	-39.6356	1089191860
Euterpe edulis	-13.7153	-39.6283	1089183311
Euterpe edulis	-22.5833	-46.5167	1090625499
Euterpe edulis	-22.7717	-43.0003	1424466192
Euterpe edulis	-15.1597	-39.0547	1090520247
Euterpe edulis	-23.1495	-50.5727	1086965877
Euterpe edulis	-13.7171	-39.6371	1087538229
Euterpe edulis	-26.9267	-49.3644	1077422096
Euterpe edulis	-18.0783	-39.6583	1893216417
Euterpe edulis	-13.5869	-39.7197	1087708326
Euterpe edulis	-18.3569	-39.8553	1890741507
Euterpe edulis	-12.1667	-37.9667	1094915352
Euterpe edulis	-24.0382	-47.38	1135945840
Euterpe edulis	-9.244	-36.4359	1089196170
Euterpe edulis	-23.8828	-51.9824	1077481299
Euterpe edulis	-25.1777	-48.3851	1077480800
Euterpe edulis	-23.8714	-51.97	1077480864
Euterpe edulis	-25.3069	-53.9556	1086917235
Euterpe edulis	-9.2445	-36.435	1089194071
Euterpe edulis	-9.4126	-36.7306	1135819848
Euterpe edulis	-26.1183	-49.0767	1094716019
Euterpe edulis	-25.2157	-53.8717	1208837589
Euterpe edulis	-25.6034	-54.4132	1208837231
Euterpe edulis	-29.9769	-50.2127	1099619744
Euterpe edulis	-24.5527	-48.1096	1095182563
Euterpe edulis	-24.5672	-48.1841	1338652994
Euterpe edulis	-29.07	-49.86	1077424465
Euterpe edulis	-20.5983	-40.4233	1455891422
Euterpe edulis	-19.5806	-40.315	1455891472
Euterpe edulis	-22.5747	-43.4183	1423916859
Euterpe edulis	-25.2614	-48.7397	1303590492
Euterpe edulis	-29.3769	-49.865	1275069329
Euterpe edulis	-27.6167	-48.485	1291044857
Euterpe edulis	-20.3308	-40.6917	1880808715
Euterpe edulis	-29.6503	-50.1486	1275069305
Euterpe edulis	-23.3752	-52.0566	1848111321
Euterpe edulis	-20.8083	-40.9347	1837841092
Euterpe edulis	-26.8442	-49.0822	1836640618
Euterpe edulis	-25.6111	-53.0772	1853946822
Euterpe edulis	-25.364	-53.0438	1499617500
Euterpe edulis	-23.5874	-46.6576	1841284603
Euterpe edulis	-22.5681	-43.3986	1840913034
Ferdinandusa elliptica	-8.9342	-62.0581	1097249494
Ferdinandusa elliptica	-6.2333	-48.4333	1090154207
Ferdinandusa elliptica	-12.4667	-60.4167	1089291607
Ferdinandusa elliptica	-1.285	-48.4555	1097503477
Ferdinandusa elliptica	-16.7261	-64.435	1228185790
Ferdinandusa elliptica	0.471	-72.4996	1707703842
Ferdinandusa elliptica	-3.6013	-52.4957	1055757828
Ferdinandusa elliptica	-5.5264	-47.4917	1090541501
Ferdinandusa elliptica	-15.7803	-47.9297	1090656115
Ferdinandusa elliptica	-15.7797	-47.743	1097894438
Ferdinandusa elliptica	-13.92	-52.08	1097120883
Ferdinandusa elliptica	-15.47	-52.18	1098057293
Ferdinandusa elliptica	-14.6667	-52.33	1097903357
Ferdinandusa elliptica	-12.82	-51.83	1097319930
Ferdinandusa elliptica	-12.9455	-51.8249	1097203800
Ferdinandusa elliptica	-13.347	-44.637	1098364101
Ferdinandusa elliptica	-14.7333	-52.3333	1213608070
Ferdinandusa elliptica	-14.73	-52.33	1097850324
Ferdinandusa elliptica	-15.35	-48.63	1097410424
Ferdinandusa elliptica	-12.3669	-44.9734	1098321507
Ferdinandusa elliptica	-14.5223	-48.45	1097085896
Ferdinandusa elliptica	-10.0667	-52.3167	1424093925
Ferdinandusa elliptica	-12.6333	-60.1333	1424094090
Ferdinandusa elliptica	-15.5917	-47.7083	1095210386
Ferdinandusa elliptica	-15.4148	-59.1322	1098260357
Ferdinandusa elliptica	-10.4333	-46.95	1424094077
Ferdinandusa elliptica	-11.65	-47.1167	1424094005
Ferdinandusa elliptica	-13.65	-48.4167	1424094113
Ferdinandusa elliptica	-10.1751	-59.4479	1077586082
Ferdinandusa elliptica	-15.6489	-56.195	1098327006
Ferdinandusa elliptica	-10.2	-59.35	1097165559
Ferdinandusa elliptica	-12.6942	-60.0992	1097483838
Ferdinandusa elliptica	-7.5167	-63.17	1042681979
Ferdinandusa elliptica	-15.53	-48.03	1097359459
Ferdinandusa elliptica	-8.0333	-50.0667	1097623455
Ferdinandusa elliptica	-0.9167	-54.43	1042684965
Ferdinandusa elliptica	-0.92	-54.43	1702826528
Ferdinandusa elliptica	-0.9167	-54.4333	1098314593
Ferdinandusa elliptica	-11.0833	-65.75	1138925602
Ferdinandusa elliptica	-7.7997	-63.1692	1097592264
Ferdinandusa elliptica	-16.4306	-51.8226	1097283906
Ferdinandusa elliptica	-0.1667	-51.6167	1087363291
Ferdinandusa elliptica	0.17	-51.62	1097819004
Ferdinandusa elliptica	0.1667	-51.6167	1257554781
Ferdinandusa elliptica	-7.3366	-47.4696	1098336707
Ferdinandusa elliptica	-15.5998	-56.0977	1097696155
Ferdinandusa elliptica	-8.35	-45.7667	1424094027
Ferdinandusa elliptica	-9.7167	-65.1667	1087343894
Ferdinandusa elliptica	-2.4072	-59.73	1042682000
Ferdinandusa elliptica	-2.4162	-59.7458	1097251127
Ferdinandusa elliptica	-0.016	-76.183	47768596
Ferdinandusa elliptica	-0.0167	-76.1833	1261227853
Ferdinandusa elliptica	-0.5928	-72.4012	768748146
Ferdinandusa elliptica	-13.55	-61.0083	1097347304
Ferdinandusa elliptica	-2.4072	-59.7278	1257554676
Ferdinandusa elliptica	-14.6333	-62.6167	1258643161
Ferdinandusa elliptica	-2.4351	-59.811	1098034685
Ferdinandusa elliptica	-13.34	-44.64	1213608576
Ferdinandusa elliptica	-13.6555	-60.8189	1258328760
Ferdinandusa elliptica	-14.6667	-60.7667	1261863994
Ferdinandusa elliptica	-14.55	-60.8236	1261865710
Ferdinandusa elliptica	-14.8114	-60.3958	1261860527
Ferdinandusa elliptica	-7.05	-47.45	1042615949
Ferdinandusa elliptica	-2.4072	-59.7611	1801149094
Ferdinandusa elliptica	-14.8167	-60.3833	1261863098
Ferdinandusa elliptica	-13.6667	-61.5333	1261870297
Ferdinandusa elliptica	-13.5436	-61.0186	1261862994
Ferdinandusa elliptica	-14.6056	-60.8569	1261867607
Ferdinandusa elliptica	-14.6081	-60.8569	1261866227
Ferdinandusa elliptica	-13.8986	-60.8128	1261860554
Ferdinandusa elliptica	-13.9261	-60.8125	1258329564
Ferdinandusa elliptica	-13.9219	-60.813	1261866585
Ferdinandusa elliptica	-13.5608	-61.0186	1261860786
Ferdinandusa elliptica	-10.2833	-48.2167	1323869734
Ferdinandusa elliptica	-15.7834	-47.9299	1098253048
Ferdinandusa elliptica	-0.3333	-72.3333	768756297
Ferdinandusa elliptica	-11.4333	-46.0667	1099613731
Ferdinandusa elliptica	-11.4389	-46.0714	1095204614
Ferdinandusa elliptica	-14.0167	-48.2833	1095204348
Ferdinandusa elliptica	-14.02	-48.28	1097291911
Ferdinandusa elliptica	-16.9606	-51.811	1097264704
Ferdinandusa elliptica	-11.05	-65.7333	1258730158
Ferdinandusa elliptica	-14.5211	-60.7372	1258328853
Ferdinandusa elliptica	-13.92	-47.23	1702781914
Ferdinandusa elliptica	-14.4961	-48.45	1087362386
Ferdinandusa elliptica	-14.5586	-48.9647	1095208760
Ferdinandusa elliptica	-8.6222	-46.7392	1095212516
Ferdinandusa elliptica	-14.7167	-55.6167	1135873792
Ferdinandusa elliptica	-14.6833	-55.45	1135873788
Ferdinandusa elliptica	-14.6333	-55.2333	1135873789
Ferdinandusa elliptica	-9.2	-46.05	1213632848
Ferdinandusa elliptica	-2.8833	-59.9667	1257554666
Ferdinandusa elliptica	-14.3833	-56.8833	1135873809
Ferdinandusa elliptica	-14.6167	-56.25	1423909673
Ferdinandusa elliptica	-14.5667	-56.2667	1135873793
Ferdinandusa elliptica	-11.5608	-51.2167	1135873798
Ferdinandusa elliptica	-11.6006	-51.0822	1135873797
Ferdinandusa elliptica	-11.6007	-51.0824	1089062396
Ferdinandusa elliptica	-11.5609	-51.2169	1089062390
Ferdinandusa elliptica	-14.8047	-60.3872	1258367839
Ferdinandusa elliptica	-13.85	-47.5833	1257723075
Ferdinandusa elliptica	-13.85	-47.58	1098327969
Ferdinandusa elliptica	-13.3983	-46.3183	1087253422
Ferdinandusa elliptica	-15.92	-48.03	1097442029
Ferdinandusa elliptica	-15.9167	-48.0333	1095215292
Ferdinandusa elliptica	-14.1325	-47.51	1090581264
Ferdinandusa elliptica	-15.3456	-45.9525	1089053325
Ferdinandusa elliptica	-15.8667	-48.0167	1095216730
Ferdinandusa elliptica	0.5292	-72.6306	1324647200
Ferdinandusa elliptica	0.5175	-72.6411	1707582060
Ferdinandusa elliptica	0.5214	-72.6392	1707582266
Ferdinandusa elliptica	0.5175	-72.6408	1707581676
Ferdinandusa elliptica	-16.0483	-48.06	1042485194
Ferdinandusa elliptica	-16.0483	-48.055	1087233620
Ferdinandusa elliptica	1.1506	-76.6275	768778560
Ferdinandusa elliptica	-10.7081	-48.4172	1090581391
Ferdinandusa elliptica	0.0711	-72.4467	768753948
Ferdinandusa elliptica	-9.2783	-49.9556	1090581378
Ferdinandusa elliptica	0.1572	-72.6292	1707582624
Ferdinandusa elliptica	-14.1554	-48.0786	1097769405
Ferdinandusa elliptica	-14.1514	-48.0783	1087253369
Ferdinandusa elliptica	-2.8833	-59.97	1042474064
Ferdinandusa elliptica	-14.6261	-45.8497	1424093968
Ferdinandusa elliptica	0.0742	-72.4514	768758806
Ferdinandusa elliptica	-12.7756	-48.2331	1098942039
Ferdinandusa elliptica	-13.3958	-48.1292	1089192761
Ferdinandusa elliptica	-11.6047	-46.4953	1095229944
Ferdinandusa elliptica	-11.6167	-46.4447	1098941819
Ferdinandusa elliptica	-15.8833	-48.0167	1213545728
Ferdinandusa elliptica	-15.4256	-45.8131	1090579925
Ferdinandusa elliptica	-18.6606	-52.8506	1077325527
Ferdinandusa elliptica	-9.9831	-48.3236	1090721205
Ferdinandusa elliptica	-6.8511	-47.5389	1095241884
Ferdinandusa elliptica	-7.4333	-47.6667	1213563234
Ferdinandusa elliptica	-9.5211	-49.9131	1090527033
Ferdinandusa elliptica	-12.2986	-55.7239	1094814505
Ferdinandusa elliptica	-18.4394	-51.9953	1090704943
Ferdinandusa elliptica	-7.0978	-47.4422	1095242442
Ferdinandusa elliptica	-13.5776	-55.266	1077304441
Ferdinandusa elliptica	-14.7058	-39.6033	1424400446
Ferdinandusa elliptica	-9.9322	-47.9875	1213569042
Ferdinandusa elliptica	-13.1167	-39.6514	1424304863
Ferdinandusa elliptica	-15.85	-47.8167	1213565757
Ferdinandusa elliptica	-11.1294	-48.7928	1265926424
Ferdinandusa elliptica	-9.2596	-49.9562	1208835393
Ferdinandusa elliptica	-15.8322	-48.9111	1424225596
Ferdinandusa elliptica	-13.1331	-48.1456	1095246664
Ferdinandusa elliptica	-12.8028	-48.2778	1095243356
Ferdinandusa elliptica	-15.1742	-39.3394	1424419439
Ferdinandusa elliptica	-15.8667	-47.85	1323871642
Ferdinandusa elliptica	-7.0978	-47.4428	1265928437
Ferdinandusa elliptica	-12.5069	-49.8281	1424361823
Ferdinandusa elliptica	-15.5331	-47.4581	1323871916
Ferdinandusa elliptica	-7.8917	-48.0736	1090529905
Ferdinandusa elliptica	-6.6794	-47.9086	1090529536
Ferdinandusa elliptica	-6.7647	-47.7503	1090529593
Ferdinandusa elliptica	-9.1556	-49.8483	1090528439
Ferdinandusa elliptica	-8.7961	-47.4119	1090528442
Ferdinandusa elliptica	-8.8294	-48.9783	1424384950
Ferdinandusa elliptica	-8.7639	-47.0781	1090529790
Ferdinandusa elliptica	-9.1133	-49.0372	1090528441
Ferdinandusa elliptica	-8.8036	-49.5564	1090580240
Ferdinandusa elliptica	-9.8678	-49.8522	1090580200
Ferdinandusa elliptica	-13.6892	-60.1886	1424410122
Ferdinandusa elliptica	-10.173	-48.2783	1090530096
Ferdinandusa elliptica	-15.8715	-47.8395	1098940747
Ferdinandusa elliptica	-13.6817	-47.8091	1095628670
Ferdinandusa elliptica	-13.6817	-47.8092	1094917553
Ferdinandusa elliptica	-14.4736	-55.6806	1424510298
Ferdinandusa elliptica	-8.1769	-50.4333	1898863289
Ferdinandusa elliptica	-10.6667	-48.3333	1837838939
Ferdinandusa elliptica	-6.5556	-47.2253	1587329324
Ferdinandusa elliptica	-14.1983	-49.2922	1423915340
Ferdinandusa elliptica	-8.2336	-49.855	1848117831
Ferdinandusa elliptica	-8.1361	-49.5118	1883786038
Ferdinandusa elliptica	-15.7433	-47.9417	1671186787
Ferdinandusa speciosa	-13.8167	-48.2833	1095204291
Ferdinandusa speciosa	-9.1839	-74.14	1228553867
Ferdinandusa speciosa	-14.1833	-48.0833	1095214323
Ferdinandusa speciosa	-13.7247	-48.2931	1095212276
Ferdinandusa speciosa	-11.8794	-45.8272	1094885833
Ferdinandusa speciosa	-15.9422	-47.9042	1265926033
Ferdinandusa speciosa	-15.9167	-48.0167	1095208889
Ferdinandusa speciosa	-15.4645	-55.7504	1097704829
Ferdinandusa speciosa	-15.6128	-59.4941	1097436358
Ferdinandusa speciosa	-13.5559	-52.2688	1098140056
Ferdinandusa speciosa	-15.68	-47.85	1097728528
Ferdinandusa speciosa	-9.5708	-48.3922	1098310999
Ferdinandusa speciosa	-15.6604	-47.8167	1098363921
Ferdinandusa speciosa	-15.7834	-47.9302	1097435223
Ferdinandusa speciosa	-15.7833	-47.7767	1097580216
Ferdinandusa speciosa	-16.4306	-51.8226	1097391636
Ferdinandusa speciosa	-15.6555	-47.7847	1097480429
Ferdinandusa speciosa	-12.82	-51.83	1097173126
Ferdinandusa speciosa	-12.9455	-51.8249	1098257785
Ferdinandusa speciosa	-14.13	-46.37	1097171517
Ferdinandusa speciosa	-12.7254	-46.0606	1097515872
Ferdinandusa speciosa	-16.75	-47.6938	1097926652
Ferdinandusa speciosa	-15.5372	-47.3344	1213608646
Ferdinandusa speciosa	-14.1167	-47.7019	1097620409
Ferdinandusa speciosa	-14.63	-52.23	1097676517
Ferdinandusa speciosa	-14.6333	-52.2333	1213581828
Ferdinandusa speciosa	-12.82	-51.77	1098093729
Ferdinandusa speciosa	-12.8167	-51.7667	1140068298
Ferdinandusa speciosa	-12.85	-51.75	1213634151
Ferdinandusa speciosa	-13.7552	-47.5167	1097618553
Ferdinandusa speciosa	-14.1167	-47.6094	1097637780
Ferdinandusa speciosa	-16.25	-47.95	1213608582
Ferdinandusa speciosa	-13.9359	-47.5167	1097940646
Ferdinandusa speciosa	-12.3669	-44.9734	1097042205
Ferdinandusa speciosa	-15.67	-47.67	1097041156
Ferdinandusa speciosa	-15.85	-48.754	1097800633
Ferdinandusa speciosa	-15.6667	-47.6667	1087267549
Ferdinandusa speciosa	-15.4185	-55.7934	1097710045
Ferdinandusa speciosa	-17.8855	-51.7149	1098343648
Ferdinandusa speciosa	-13.9376	-47.5167	1097259367
Ferdinandusa speciosa	-17.3184	-53.2161	1097462129
Ferdinandusa speciosa	-13.8012	-47.4585	1097436048
Ferdinandusa speciosa	-13.7804	-47.2648	1097782046
Ferdinandusa speciosa	-15.95	-47.95	1087267564
Ferdinandusa speciosa	-16.2565	-47.9508	1098225526
Ferdinandusa speciosa	-15.92	-48.81	1213608600
Ferdinandusa speciosa	-14.5584	-56.2218	1097202116
Ferdinandusa speciosa	-13.25	-44.67	1702786592
Ferdinandusa speciosa	-13.25	-44.6667	1213634171
Ferdinandusa speciosa	-11.0833	-65.75	1261228722
Ferdinandusa speciosa	-15.55	-48.0167	1213608608
Ferdinandusa speciosa	-15.55	-48.02	1042544591
Ferdinandusa speciosa	-17.76	-44.17	1213608599
Ferdinandusa speciosa	-15.5333	-47.55	1323869481
Ferdinandusa speciosa	-19.2167	-47.95	1702787733
Ferdinandusa speciosa	-15.9894	-47.8928	1089017094
Ferdinandusa speciosa	-15.97	-48.03	1097818388
Ferdinandusa speciosa	-15.9667	-48.0333	1257554783
Ferdinandusa speciosa	-12.22	-60.98	1098427329
Ferdinandusa speciosa	-12.2167	-60.9833	1257554770
Ferdinandusa speciosa	-14.15	-47.52	1702779902
Ferdinandusa speciosa	-14.15	-47.5167	1257554547
Ferdinandusa speciosa	-15.7833	-48.0167	1213634196
Ferdinandusa speciosa	-17.0167	-47.05	1260870099
Ferdinandusa speciosa	-15.9692	-47.885	1089017041
Ferdinandusa speciosa	-13.34	-44.64	1213608557
Ferdinandusa speciosa	-15.9122	-47.9078	1702843775
Ferdinandusa speciosa	-15.9544	-47.8833	1086882836
Ferdinandusa speciosa	-15.9633	-47.8972	1424094463
Ferdinandusa speciosa	-15.98	-47.9208	1089017065
Ferdinandusa speciosa	-15.8833	-47.9333	1087227003
Ferdinandusa speciosa	-14.1362	-47.5101	1098423568
Ferdinandusa speciosa	-14.4739	-48.4597	1090560358
Ferdinandusa speciosa	-15.7333	-47.9333	1213634224
Ferdinandusa speciosa	-15.95	-47.92	1097685814
Ferdinandusa speciosa	-15.95	-47.9167	1213634235
Ferdinandusa speciosa	-13.9481	-47.4853	1424095292
Ferdinandusa speciosa	-13.5533	-45.29	1702816860
Ferdinandusa speciosa	-13.82	-48.28	1097474961
Ferdinandusa speciosa	-14.1389	-47.7689	1424095300
Ferdinandusa speciosa	-15.9242	-48.0333	1097527554
Ferdinandusa speciosa	-11.7333	-57.5667	1135873811
Ferdinandusa speciosa	-14.8922	-52.5042	1135873812
Ferdinandusa speciosa	-15.6186	-55.5025	1423911624
Ferdinandusa speciosa	-18.27	-52.83	1097679636
Ferdinandusa speciosa	-18.2667	-52.8333	1257722622
Ferdinandusa speciosa	-14.15	-47.7833	1257722744
Ferdinandusa speciosa	-14.15	-47.78	1702836878
Ferdinandusa speciosa	-12.0269	-60.6667	1314902210
Ferdinandusa speciosa	-14.0911	-47.5092	1098940571
Ferdinandusa speciosa	-14.1967	-48.1019	1097191663
Ferdinandusa speciosa	-15.7834	-47.9299	1097469684
Ferdinandusa speciosa	-15.8667	-47.85	1323870511
Ferdinandusa speciosa	-15.2169	-45.8375	1098376936
Ferdinandusa speciosa	-8.2981	-47.6414	1089186135
Ferdinandusa speciosa	-10.55	-46.1333	1087253410
Ferdinandusa speciosa	-14.7769	-45.9458	1087373904
Ferdinandusa speciosa	-15.9325	-47.9263	1087267524
Ferdinandusa speciosa	-10.2842	-46.5447	1089192373
Ferdinandusa speciosa	-21.4635	-42.9674	1097692386
Ferdinandusa speciosa	-14.1647	-47.6328	1213550727
Ferdinandusa speciosa	-14.1744	-47.6103	1087234510
Ferdinandusa speciosa	-15.3967	-47.4781	1087377599
Ferdinandusa speciosa	-18.6669	-52.8627	1090735251
Ferdinandusa speciosa	-11.1153	-47.1294	1424157673
Ferdinandusa speciosa	-14.1633	-47.5931	1087241703
Ferdinandusa speciosa	-13.8235	-47.4579	1077469136
Ferdinandusa speciosa	-13.8236	-47.4633	1424157253
Ferdinandusa speciosa	-13.8233	-47.4578	1090579904
Ferdinandusa speciosa	-20.4019	-54.5606	1090751741
Ferdinandusa speciosa	-11.8819	-45.8258	1094818638
Ferdinandusa speciosa	-11.6214	-46.0417	1094818635
Ferdinandusa speciosa	-20.2561	-52.7344	1077324434
Ferdinandusa speciosa	-20.2563	-52.7344	1090751874
Ferdinandusa speciosa	-15.8111	-48.8556	1213569563
Ferdinandusa speciosa	-15.8011	-48.8556	1098349242
Ferdinandusa speciosa	-11.6939	-47.7017	1424225772
Ferdinandusa speciosa	-20.6559	-54.363	1090737315
Ferdinandusa speciosa	-11.7758	-48.7728	1424290983
Ferdinandusa speciosa	-11.6642	-46.6803	1424290932
Ferdinandusa speciosa	-9.59	-55.22	912467535
Ferdinandusa speciosa	-9.3506	-55.1308	1090626930
Ferdinandusa speciosa	-10.4467	-48.365	1090527228
Ferdinandusa speciosa	-9.585	-55.2189	1257582505
Ferdinandusa speciosa	-9.9481	-47.5486	1090527457
Ferdinandusa speciosa	-15.7258	-47.94	1563895168
Ferdinandusa speciosa	-15.7258	-47.9439	1676476114
Ferdinandusa speciosa	-15.5667	-47.5981	1323871619
Ferdinandusa speciosa	-15.7119	-47.9586	1585334247
Ferdinandusa speciosa	-20.1972	-43.4322	1087182715
Ferdinandusa speciosa	-11.6892	-46.6658	1090580220
Ferdinandusa speciosa	-17.4201	-44.1553	1087651142
Ferdinandusa speciosa	-16.3922	-47.9408	1323871859
Ferdinandusa speciosa	-9.9981	-48.5211	1090529401
Ferdinandusa speciosa	-9.5975	-65.35	1042698220
Ferdinandusa speciosa	-9.5975	-65.3483	1424473558
Ferdinandusa speciosa	-13.6747	-47.8175	1423894869
Ferdinandusa speciosa	-13.6748	-47.8174	1095628581
Fraunhofera multiflora	-14.3797	-41.1211	1099313580
Fraunhofera multiflora	-8.973	-39.8483	1095185197
Fraunhofera multiflora	-9.1689	-40.9335	1095185043
Fraunhofera multiflora	-8.1265	-41.1336	1095185668
Fraunhofera multiflora	-14.17	-41.48	1097049049
Fraunhofera multiflora	-14.1667	-41.4833	1257650966
Fraunhofera multiflora	-9.25	-40.6667	1086727988
Fraunhofera multiflora	-10.4167	-40.6186	1086948445
Fraunhofera multiflora	-10.7939	-42.8222	1089075409
Fraunhofera multiflora	-9.7231	-39.3322	1077209347
Fraunhofera multiflora	-9.5631	-42.0419	1090694507
Fraunhofera multiflora	-9.83	-39.6919	1090694499
Fraunhofera multiflora	-9.3526	-39.6026	1090894783
Fraunhofera multiflora	-8.8089	-41.5669	1086731588
Fraunhofera multiflora	-10.0236	-42.8042	1090930970
Fraunhofera multiflora	-9.945	-39.0181	1094840117
Fraunhofera multiflora	-11.0147	-40.4053	1094836577
Fraunhofera multiflora	-11.0917	-40.4053	1087533653
Fraunhofera multiflora	-13.5861	-44.32	1094835884
Fraunhofera multiflora	-8.832	-39.3313	1090897240
Fraunhofera multiflora	-8.4314	-39.0649	1087685843
Fraunhofera multiflora	-8.1299	-39.0844	1090897028
Fraunhofera multiflora	-8.2943	-39.3609	1090896672
Fraunhofera multiflora	-9.2628	-39.6398	1090897220
Fraunhofera multiflora	-9.9172	-39.1056	1094929256
Fraunhofera multiflora	-8.2222	-39.3058	1090900607
Fraunhofera multiflora	-9.5867	-40.8931	1090579215
Fraunhofera multiflora	-9.5868	-40.893	1090903691
Fraunhofera multiflora	-8.2253	-39.3263	1090900671
Fraunhofera multiflora	-9.8481	-40.3014	1094865717
Fraunhofera multiflora	-8.2299	-39.325	1090898341
Fraunhofera multiflora	-7.9951	-39.1284	1090898579
Fraunhofera multiflora	-8.2059	-39.3473	1090897771
Fraunhofera multiflora	-8.7626	-37.8728	1090905351
Fraunhofera multiflora	-8.7625	-37.8728	1424386392
Fraunhofera multiflora	-11.1833	-41.85	1094883306
Fraunhofera multiflora	-8.5008	-38.4767	1424386489
Fraunhofera multiflora	-8.501	-39.4766	1090903299
Fraunhofera multiflora	-9.3281	-40.5519	1424386501
Fraunhofera multiflora	-9.3279	-40.5513	1090901441
Fraunhofera multiflora	-9.0633	-39.6111	1094891384
Fraunhofera multiflora	-8.1022	-39.2043	1090906076
Fraunhofera multiflora	-11.3025	-41.0542	1094890740
Fraunhofera multiflora	-8.1002	-39.2044	1090905828
Fraunhofera multiflora	-9.1328	-39.6689	1094889065
Fraunhofera multiflora	-7.9872	-39.7672	1094915506
Fraunhofera multiflora	-8.1219	-39.2198	1090910438
Fraunhofera multiflora	-8.3075	-39.3462	1090910096
Fraunhofera multiflora	-8.1008	-39.2014	1090910104
Fraunhofera multiflora	-6.7283	-38.6825	1252591008
Fraunhofera multiflora	-6.7283	-38.6822	1423904309
Fraunhofera multiflora	-8.3081	-39.2261	1252590986
Fraunhofera multiflora	-7.9633	-39.3333	1252590961
Fraunhofera multiflora	-8.6653	-39.1686	1571705175
Fraunhofera multiflora	-8.2431	-39.3392	1571705132
Fraunhofera multiflora	-11.3167	-41.8283	1423837802
Guarea guidonia	-19.3487	-40.696	1123823149
Guarea guidonia	-22.4406	-42.7625	1424371118
Guarea guidonia	-19.4034	-40.7039	1123823169
Guarea guidonia	-20.4563	-55.4833	1090751680
Guarea guidonia	-16.5414	-49.1472	1213567627
Guarea guidonia	-16.5414	-49.15	1042694095
Guarea guidonia	-19.5608	-39.8025	1123819899
Guarea guidonia	-7.8323	-34.8748	1095185798
Guarea guidonia	-20.2789	-40.4783	1424259759
Guarea guidonia	-20.7012	-41.5052	1123823184
Guarea guidonia	-12.1122	-50.8158	1213577612
Guarea guidonia	-19.6439	-42.6244	1094858352
Guarea guidonia	-9.01	-36.7871	1090898085
Guarea guidonia	-17.966	-57.5879	1090742576
Guarea guidonia	-13.7756	-39.1558	1094859383
Guarea guidonia	-10.1728	-75.2317	1257620028
Guarea guidonia	-20.2728	-40.4767	1424248948
Guarea guidonia	-20.67	-41.4928	1123823193
Guarea guidonia	-18.7058	-50.4683	1090705969
Guarea guidonia	-21.1833	-41.4833	1424254654
Guarea guidonia	-20.5436	-49.2464	1840941221
Guarea guidonia	-17.0631	-64.7081	1257520830
Guarea guidonia	6.8377	-75.1721	930995040
Guarea guidonia	-9.2642	-56.9903	1090665131
Guarea guidonia	-18.8603	-48.2303	1090821296
Guarea guidonia	-18.75	-40.4333	1424246445
Guarea guidonia	-8.2569	-38.1375	1077574404
Guarea guidonia	3.7624	-75.5413	930994458
Guarea guidonia	-14.3386	-42.5464	1094856361
Guarea guidonia	-17.8592	-51.7256	1090704985
Guarea guidonia	-11.3044	-37.3447	1087695906
Guarea guidonia	-13.5932	-47.2176	1213563920
Guarea guidonia	-20.9151	-41.2997	1123818177
Guarea guidonia	8.825	-80.6697	1260863665
Guarea guidonia	-1.4528	-77.4422	1701523145
Guarea guidonia	-21.6684	-54.4028	1090742592
Guarea guidonia	-20.7672	-41.5503	1123820634
Guarea guidonia	-20.767	-41.555	1211325249
Guarea guidonia	-20.4498	-55.4834	1090740294
Guarea guidonia	25.675	-80.2683	1258119789
Guarea guidonia	-20.4606	-55.4903	1090740293
Guarea guidonia	-18.3747	-40.1488	1096932194
Guarea guidonia	-14.4514	-42.525	1094877767
Guarea guidonia	-22.2611	-46.7064	1090578867
Guarea guidonia	-18.9901	-43.7753	1090630629
Guarea guidonia	-20.9761	-41.3289	1123829254
Guarea guidonia	-22.4361	-46.8217	1090578924
Guarea guidonia	-7.8409	-34.9945	1087075748
Guarea guidonia	-17.3069	-53.2106	1658202081
Guarea guidonia	-22.6614	-42.8078	1077418016
Guarea guidonia	-10.1175	-74.9208	1257742365
Guarea guidonia	-22.7644	-42.8775	1424418814
Guarea guidonia	5.5635	-74.9115	930996812
Guarea guidonia	-20.444	-55.6371	1090748658
Guarea guidonia	9.5775	-75.4611	1060487974
Guarea guidonia	-22.4914	-42.7117	1424371067
Guarea guidonia	-1.0667	-77.6	1257939771
Guarea guidonia	-20.6372	-48.7517	1840941219
Guarea guidonia	-21.4022	-48.6872	1840941170
Guarea guidonia	-22.9436	-43.1008	1836162286
Guarea guidonia	-17.4594	-46.5472	1095248585
Guarea guidonia	3.7961	-73.9278	768728532
Guarea guidonia	-11.5194	-37.5114	1087691570
Guarea guidonia	-20.7081	-49.3164	1090577762
Guarea guidonia	-22.5714	-43.1328	1424263703
Guarea guidonia	-21.22	-48.9178	1840941127
Guarea guidonia	-22.5722	-43.1542	1424263631
Guarea guidonia	-21.0981	-56.6269	1424317875
Guarea guidonia	-20.6103	-56.7881	1424317841
Guarea guidonia	-21.1089	-56.6314	1424317831
Guarea guidonia	-19.6745	-46.905	1087651804
Guarea guidonia	-18.0929	-57.4784	1090746748
Guarea guidonia	-23.34	-51.866	1089278152
Guarea guidonia	-17.8773	-57.5533	1090747369
Guarea guidonia	6.5499	-74.7943	930997472
Guarea guidonia	1.2761	-75.7369	768777943
Guarea guidonia	-9.8678	-56.1425	1090665767
Guarea guidonia	-20.4607	-55.8265	1090746364
Guarea guidonia	-20.6239	-41.6008	1424384840
Guarea guidonia	-14.7792	-68.6259	1257705200
Guarea guidonia	-14.7747	-68.6358	1257700380
Guarea guidonia	1.5426	-75.4738	768777382
Guarea guidonia	4.6043	-76.0946	1707501152
Guarea guidonia	-6.6531	-48.4889	1090530284
Guarea guidonia	-6.8339	-48.5306	1090530807
Guarea guidonia	-6.3028	-50.4544	1913567911
Guarea guidonia	4.0226	-76.1679	1707501522
Guarea guidonia	-8.7219	-47.5783	1090530295
Guarea guidonia	-10.6547	-75.1775	1257692411
Guarea guidonia	-7.115	-34.8631	1089181585
Guarea guidonia	-7.1953	-48.4347	1095254862
Guarea guidonia	6.8499	-74.6008	930997497
Guarea guidonia	4.144	-76.2446	1061296781
Guarea guidonia	1.0108	-61.13	1042708025
Guarea guidonia	-4.1733	-65.13	1042687237
Guarea guidonia	-22.6617	-42.4421	1099312362
Guarea guidonia	-20.7956	-42.8472	919317587
Guarea guidonia	8.1048	-76.0192	930999175
Guarea guidonia	-17.7969	-39.3719	1094905664
Guarea guidonia	-17.7436	-39.2067	1094885762
Guarea guidonia	7.5804	-76.7548	930999172
Guarea guidonia	-10.1161	-36.2314	1213519327
Guarea guidonia	-11.3726	-40.4931	1090907540
Guarea guidonia	-9.255	-36.4311	1089185679
Guarea guidonia	6.1492	-71.6853	785949975
Guarea guidonia	-9.3378	-56.7764	1090667379
Guarea guidonia	-22.3911	-51.9419	1089276681
Guarea guidonia	-8.5833	-35.6833	1095185998
Guarea guidonia	-8.7147	-35.8389	1089184386
Guarea guidonia	-22.6411	-51.5708	1090162494
Guarea guidonia	-3.1102	-77.7687	1847926198
Guarea guidonia	1.606	-75.8795	1324648226
Guarea guidonia	-14.4831	-42.5681	1913601235
Guarea guidonia	4.7835	-71.6407	1707495413
Guarea guidonia	-12.7817	-38.4869	1077238272
Guarea guidonia	6.4861	-74.773	891097751
Guarea guidonia	-12.765	-38.4972	1077238296
Guarea guidonia	1.5406	-75.4767	768777937
Guarea guidonia	5.1164	-52.6173	1257726481
Guarea guidonia	-9.6833	-52.6133	1424330599
Guarea guidonia	-21.3383	-41.3822	1090625839
Guarea guidonia	-20.3114	-40.4936	1258000227
Guarea guidonia	-20.3115	-40.4936	1226936816
Guarea guidonia	-6.4711	-50.3381	1913569470
Guarea guidonia	-6.4584	-50.3258	1796093106
Guarea guidonia	-22.4222	-42.0442	1844892349
Guarea guidonia	-6.4583	-50.3258	1314849208
Guarea guidonia	6.5128	-74.9234	931001126
Guarea guidonia	6.8556	-71.7865	785949489
Guarea guidonia	-20.6061	-41.1081	1503740979
Guarea guidonia	-20.5847	-41.0982	1135942278
Guarea guidonia	-20.9617	-56.7091	1090754295
Guarea guidonia	-17.6745	-49.4217	1213668309
Guarea guidonia	6.3028	-71.8867	1570684412
Guarea guidonia	-17.6744	-49.4217	1423902491
Guarea guidonia	-10.3542	-75.285	1257994131
Guarea guidonia	6.1639	-73.4522	1707490424
Guarea guidonia	-6.2067	-57.8244	1314849510
Guarea guidonia	-6.2066	-57.8245	1090153681
Guarea guidonia	4.8052	-75.7857	931000399
Guarea guidonia	-19.0464	-43.7081	1087184135
Guarea guidonia	-22.9506	-43.1272	1424466040
Guarea guidonia	22.7806	-83.0061	1211530236
Guarea guidonia	-3.683	-40.8778	1135817935
Guarea guidonia	-20.2846	-40.4376	1123828381
Guarea guidonia	-22.9522	-43.0036	1424443400
Guarea guidonia	-10.5194	-37.0514	1098424116
Guarea guidonia	-10.5195	-37.0514	1087687269
Guarea guidonia	-12.0742	-37.8	1077240592
Guarea guidonia	-22.9497	-43.0214	1424435139
Guarea guidonia	-9.3256	-56.79	1090668201
Guarea guidonia	-12.1283	-38.3333	1086733126
Guarea guidonia	4.0286	-76.1592	1038471796
Guarea guidonia	-9.3325	-56.7808	1090668260
Guarea guidonia	-15.85	-38.8667	1077240455
Guarea guidonia	-6.4311	-50.2875	1913568512
Guarea guidonia	3.9424	-76.2013	923968071
Guarea guidonia	4.5651	-74.5464	1707498349
Guarea guidonia	-11.9642	-73.6608	1258116537
Guarea guidonia	7.5718	-72.6282	1324203983
Guarea guidonia	-19.6842	-55.3036	1090755031
Guarea guidonia	4.5583	-74.93	1707491152
Guarea guidonia	-21.1447	-41.6822	1123830043
Guarea guidonia	-16.5669	-57.5467	1135822161
Guarea guidonia	-21.0311	-50.8939	1077479358
Guarea guidonia	-9.2797	-35.5822	1837389255
Guarea guidonia	-21.0312	-50.8939	1095633141
Guarea guidonia	-20.5024	-46.3755	1801143477
Guarea guidonia	-20.84	-46.6298	1095635837
Guarea guidonia	5.5044	-72.4049	1457570212
Guarea guidonia	-20.8401	-46.632	1077477785
Guarea guidonia	-8.0185	-34.9493	1087082141
Guarea guidonia	4.1853	-54.5944	1900213651
Guarea guidonia	-14.1552	-68.7242	1257962772
Guarea guidonia	-9.0438	-72.3207	1796540416
Guarea guidonia	-22.5453	-42.3008	1094921002
Guarea guidonia	-13.6342	-47.8428	1095628549
Guarea guidonia	-1.7286	-48.8736	1314849544
Guarea guidonia	-21.7511	-55.0111	1077477294
Guarea guidonia	-21.5394	-41.9322	1424438247
Guarea guidonia	6.8122	-70.9916	1427429949
Guarea guidonia	6.5269	-74.9025	931001146
Guarea guidonia	-10.8064	-37.17	1087692937
Guarea guidonia	-14.4211	-40.1239	1424456122
Guarea guidonia	-22.5225	-48.2017	1423916178
Guarea guidonia	-12.4642	-40.9814	1143430720
Guarea guidonia	-10.89	-55.4706	1806876305
Guarea guidonia	-10.89	-55.6656	1889170010
Guarea guidonia	-20.0792	-56.7639	1090761704
Guarea guidonia	-20.4569	-55.4989	1090760500
Guarea guidonia	4.6631	-74.7913	1427551459
Guarea guidonia	6.3601	-71.8956	1707498137
Guarea guidonia	-20.4528	-55.4969	1090760495
Guarea guidonia	4.6646	-74.7934	1427550094
Guarea guidonia	6.3604	-71.8949	1054615808
Guarea guidonia	4.6626	-74.7894	1427551450
Guarea guidonia	-10.4823	-37.1011	1087695963
Guarea guidonia	-17.4567	-52.1406	1837379540
Guarea guidonia	-16.9197	-39.6003	1563895166
Guarea guidonia	3.8994	-76.3395	1707500883
Guarea guidonia	-14.7442	-42.5719	1077247636
Guarea guidonia	-10.593	-56.045	1889176352
Guarea guidonia	3.9431	-77.168	1707496248
Guarea guidonia	3.9442	-77.1665	1052768537
Guarea guidonia	5.1082	-76.8617	1052768484
Guarea guidonia	6.3507	-75.2697	1707498475
Guarea guidonia	-10.1863	-56.2018	1889176064
Guarea guidonia	-13.6572	-60.7166	1077480025
Guarea guidonia	-10.3442	-56.3562	1889177845
Guarea guidonia	-14.0822	-67.8081	1258070957
Guarea guidonia	-19.1125	-48.0375	1208830202
Guarea guidonia	-10.3194	-55.7002	1889176076
Guarea guidonia	5.7852	-75.6652	1053974429
Guarea guidonia	-10.2111	-55.2326	1889176121
Guarea guidonia	-9.2507	-36.4202	1089193891
Guarea guidonia	-9.4185	-36.7006	1077610526
Guarea guidonia	6.4548	-75.7081	1052765733
Guarea guidonia	6.4568	-75.703	1052765691
Guarea guidonia	6.4574	-75.7125	1052765732
Guarea guidonia	-10.8386	-37.1342	1087693450
Guarea guidonia	-8.5517	-35.1475	1135827257
Guarea guidonia	-8.5522	-35.1467	1135827225
Guarea guidonia	-8.5608	-35.1856	1135827168
Guarea guidonia	-8.3953	-35.8506	1077582368
Guarea guidonia	15.1741	-92.3296	1586915395
Guarea guidonia	-18.1576	-53.4087	1303591379
Guarea guidonia	-9.4203	-36.6696	1316168743
Guarea guidonia	-22.9289	-53.6549	1303591366
Guarea guidonia	-9.2513	-36.3971	1226938960
Guarea guidonia	5.9994	-71.5301	1427575002
Guarea guidonia	6.032	-71.381	1427575162
Guarea guidonia	5.1535	-74.8104	1707694771
Guarea guidonia	6.2316	-71.5965	1563376141
Guarea guidonia	9.0964	-73.7706	1427574940
Guarea guidonia	-19.8003	-40.6936	1211325276
Guarea guidonia	-6.3694	-35.0078	1252588421
Guarea guidonia	-25.0705	-53.4751	1801143421
Guarea guidonia	-25.1181	-53.7974	1208837310
Guarea guidonia	-6.3729	-35.0074	1796018083
Guarea guidonia	5.572	-71.9018	1563376004
Guarea guidonia	3.5591	-71.6149	1703244090
Guarea guidonia	-22.9283	-42.9869	1435462067
Guarea guidonia	-16.5686	-57.55	1223127843
Guarea guidonia	-11.9333	-37.9333	1208843595
Guarea guidonia	-10.1188	-55.6539	1889176453
Guarea guidonia	-9.6769	-51.2667	1902144333
Guarea guidonia	3.3325	-75.3518	1135063933
Guarea guidonia	6.3307	-71.7716	1563373370
Guarea guidonia	5.7989	-72.2135	1563373314
Guarea guidonia	10.9904	-74.064	1427572427
Guarea guidonia	-20.8908	-47.585	1095854039
Guarea guidonia	7.1604	-73.3048	1324204231
Guarea guidonia	-3.5672	-39.5441	1848112003
Guarea guidonia	-20.5265	-55.5311	1585197133
Guarea guidonia	7.0136	-70.7423	1570685698
Guarea guidonia	-9.2264	-56.9997	1889177307
Guarea guidonia	-9.525	-56.6383	1889177103
Guarea guidonia	-17.9122	-43.7898	1801097543
Guarea guidonia	-20.4233	-40.4797	1423909326
Guarea guidonia	1.6058	-75.6069	1265164782
Guarea guidonia	-21.1168	-56.5176	1316179298
Guarea guidonia	6.3279	-75.5622	1802693605
Guarea guidonia	-20.5598	-54.5103	1913573936
Guarea guidonia	-16.2778	-39.0252	1676475214
Guarea guidonia	-3.9556	-40.8208	1848739920
Guarea guidonia	-3.9554	-40.8207	1848112207
Guarea guidonia	10.3551	-75.4293	1580487146
Guarea guidonia	6.2362	-75.1357	1884043410
Guarea guidonia	6.2505	-75.1053	1884043381
Guarea guidonia	-12.6589	-39.1016	1499618203
Guarea guidonia	-8.0792	-35.0108	1658215350
Guarea guidonia	-15.3111	-42.1656	1913583823
Guarea guidonia	-21.7801	-43.372	1455392929
Guarea guidonia	-20.2404	-50.6789	1848251938
Guarea guidonia	-19.9706	-40.1406	1090878294
Guarea guidonia	4.498	-73.4125	1872032567
Guarea guidonia	-20.5476	-54.6871	1913573915
Guarea guidonia	6.3282	-75.5625	1802796324
Guarea kunthiana	-10.3167	-75.25	1259499552
Guarea kunthiana	-8.2064	-72.9842	1097934399
Guarea kunthiana	-12.5333	-69.05	1259502112
Guarea kunthiana	8.7706	-83.5067	1253881118
Guarea kunthiana	8.7244	-83.45	1253857856
Guarea kunthiana	-23.5408	-50.9756	1086951071
Guarea kunthiana	-0.8275	-77.5631	1259085830
Guarea kunthiana	-0.83	-77.56	1096739398
Guarea kunthiana	4.6853	-75.6528	1707560110
Guarea kunthiana	-10.75	-74.9167	1259166836
Guarea kunthiana	-10.5333	-75.35	1259166427
Guarea kunthiana	-18.3694	-40.4261	1226936453
Guarea kunthiana	-22.801	-47.0423	1090573430
Guarea kunthiana	-20.4584	-44.6226	1087180976
Guarea kunthiana	-17.1381	-40.4261	1097120329
Guarea kunthiana	-13.0167	-72.2667	1260495044
Guarea kunthiana	-14.4231	-67.9239	1259656066
Guarea kunthiana	-2.5375	-70.1707	1324646928
Guarea kunthiana	1.4352	-75.7401	768765351
Guarea kunthiana	-13.0333	-72.25	1260495303
Guarea kunthiana	-20.7819	-56.7425	1090735948
Guarea kunthiana	-10.4022	-75.4883	1260092250
Guarea kunthiana	-3.6253	-78.4406	1259688187
Guarea kunthiana	-3.63	-78.44	1096739390
Guarea kunthiana	-10.5394	-75.3564	1260092353
Guarea kunthiana	7.0436	-72.95	1707563445
Guarea kunthiana	-22.9056	-47.0608	1090572104
Guarea kunthiana	-2.5214	-70.2043	768766054
Guarea kunthiana	3.3556	-73.9406	1147299894
Guarea kunthiana	3.3095	-73.9472	768764188
Guarea kunthiana	10.4528	-84.6583	1253862050
Guarea kunthiana	-10.44	-75.4353	1260094526
Guarea kunthiana	-0.6625	-76.6667	1259690033
Guarea kunthiana	-15.0856	-68.49	1259382943
Guarea kunthiana	9.4742	-84.0361	1253863208
Guarea kunthiana	3.2833	-73.9167	768764163
Guarea kunthiana	-1.0728	-69.5175	768775444
Guarea kunthiana	-6.1214	-48.4258	1095235842
Guarea kunthiana	10.2972	-84.5278	1253863014
Guarea kunthiana	-1.0727	-69.5175	930997057
Guarea kunthiana	-18.9831	-40.7403	1123813099
Guarea kunthiana	-14.4997	-39.115	1090512030
Guarea kunthiana	4.729	-75.589	930997809
Guarea kunthiana	10.4333	-84.6528	1253859447
Guarea kunthiana	10.1642	-83.94	1253858995
Guarea kunthiana	-1.0801	-69.5044	768776306
Guarea kunthiana	-4.0001	-69.8947	1147300048
Guarea kunthiana	-23.3667	-51.2333	1086955533
Guarea kunthiana	-22.3333	-49.0167	1087506484
Guarea kunthiana	-3.0086	-78.08	1260330444
Guarea kunthiana	6.1397	-75.6994	930992602
Guarea kunthiana	-0.6167	-77.5833	1261009549
Guarea kunthiana	-13.0667	-72.3667	1260494227
Guarea kunthiana	-3.0486	-78.228	1260182447
Guarea kunthiana	-23.16	-51.03	1143417678
Guarea kunthiana	-20.685	-56.7783	1077325760
Guarea kunthiana	1.81	-76.3497	1707577419
Guarea kunthiana	-2.4347	-79.2314	1260310667
Guarea kunthiana	-23.2667	-51.05	1086957970
Guarea kunthiana	10.1589	-84.5894	1253795620
Guarea kunthiana	18.5563	-95.2267	1257829940
Guarea kunthiana	-2.5386	-79.1436	1260303755
Guarea kunthiana	10.7007	-84.2189	1253863336
Guarea kunthiana	-18.0119	-48.1292	1090720647
Guarea kunthiana	-4.4808	-78.6425	1260287786
Guarea kunthiana	9.75	-83.7833	1253863216
Guarea kunthiana	-22.8224	-47.0292	1090572610
Guarea kunthiana	-14.7058	-39.6033	1226936441
Guarea kunthiana	-2.5597	-79.3475	1260302530
Guarea kunthiana	-4.4372	-78.62	1260070621
Guarea kunthiana	-2.5542	-79.3664	1260294651
Guarea kunthiana	-23.25	-51.0333	1086962281
Guarea kunthiana	-12.55	-72.3667	1260496694
Guarea kunthiana	10.2403	-84.1247	1253797931
Guarea kunthiana	-16.5323	-49.1139	1226936450
Guarea kunthiana	3.5779	-76.163	1707594793
Guarea kunthiana	-16.5322	-49.1139	1095236488
Guarea kunthiana	-0.6244	-75.8586	1260384557
Guarea kunthiana	3.7194	-70.3072	1707578461
Guarea kunthiana	-0.6075	-76.4653	1260336358
Guarea kunthiana	4.5651	-53.2982	1877521362
Guarea kunthiana	-12.9317	-72.6005	1260910349
Guarea kunthiana	-10.7711	-75.3214	1260904604
Guarea kunthiana	15.4314	-92.6695	1419167281
Guarea kunthiana	-10.2994	-75.6097	1260742239
Guarea kunthiana	-14.4447	-67.8847	1260488208
Guarea kunthiana	-18.9442	-40.7986	1123815420
Guarea kunthiana	-12.7297	-73.3644	1260748198
Guarea kunthiana	-12.5667	-69.1333	1260741506
Guarea kunthiana	-18.9028	-40.6669	1123815402
Guarea kunthiana	-12.9478	-72.7794	1260747934
Guarea kunthiana	-2.3719	-70.2206	768767078
Guarea kunthiana	-2.3992	-70.0477	768767217
Guarea kunthiana	-21.9458	-42.8844	1095239897
Guarea kunthiana	-16.5367	-65.4908	1260865569
Guarea kunthiana	-15.3917	-39.5653	1098043541
Guarea kunthiana	-15.3883	-39.5592	1226936501
Guarea kunthiana	-2.3655	-70.2049	768767055
Guarea kunthiana	-18.9528	-40.8017	1123809698
Guarea kunthiana	-20.0972	-40.4378	1123809836
Guarea kunthiana	-14.1608	-68.7408	1260401395
Guarea kunthiana	-14.1456	-68.745	1260400064
Guarea kunthiana	-14.0772	-68.7375	1260401199
Guarea kunthiana	-3.0608	-78.0597	1260379291
Guarea kunthiana	-17.3925	-64.278	1260852873
Guarea kunthiana	-3.0453	-78.2369	1260369708
Guarea kunthiana	-3.088	-78.0847	1260370759
Guarea kunthiana	-4.2183	-78.6653	1260353056
Guarea kunthiana	-18.8922	-40.73	1123810579
Guarea kunthiana	-17.1883	-64.5164	1260852841
Guarea kunthiana	-22.5322	-42.3461	1424242477
Guarea kunthiana	-0.6158	-75.8894	1701523132
Guarea kunthiana	-20.3392	-40.4683	1123811264
Guarea kunthiana	15.3706	-92.6514	1419155864
Guarea kunthiana	-13.2153	-70.7678	1257656360
Guarea kunthiana	-10.1992	-75.3564	1257624843
Guarea kunthiana	-19.4011	-43.4006	1424362621
Guarea kunthiana	-10.2675	-75.5286	1257639512
Guarea kunthiana	-18.9756	-40.7694	1123814917
Guarea kunthiana	-12.7764	-72.2894	1257653139
Guarea kunthiana	-1.0667	-77.6167	1261009441
Guarea kunthiana	-0.5713	-75.2192	1262190188
Guarea kunthiana	-12.9072	-72.8208	1260904768
Guarea kunthiana	-22.6428	-44.6567	1226936764
Guarea kunthiana	-0.6333	-77.8333	1261012774
Guarea kunthiana	-0.1004	-75.168	1262190186
Guarea kunthiana	-19.6764	-48.0367	1090821277
Guarea kunthiana	-22.6167	-52.8667	1089281780
Guarea kunthiana	-12.6228	-72.2289	1260912217
Guarea kunthiana	-22.6386	-44.6614	1226936818
Guarea kunthiana	-6.406	-62.0785	1095267109
Guarea kunthiana	-10.1042	-75.5503	1260909499
Guarea kunthiana	-12.3769	-44.9689	1094840182
Guarea kunthiana	-16.3708	-51.4656	1095247126
Guarea kunthiana	-2.1228	-77.7422	1260850288
Guarea kunthiana	-18.907	-40.7347	1123813284
Guarea kunthiana	-12.5367	-69.0494	1260911959
Guarea kunthiana	-19.8916	-43.916	1087645290
Guarea kunthiana	-22.1856	-47.3903	1090575963
Guarea kunthiana	-6.4007	-62.0772	1095267140
Guarea kunthiana	-6.4062	-62.1015	1095267052
Guarea kunthiana	-22.8703	-47.0772	1090576491
Guarea kunthiana	-12.0094	-42.7306	1094838470
Guarea kunthiana	-2.1155	-77.7417	1260765820
Guarea kunthiana	-18.8719	-40.8128	1123812885
Guarea kunthiana	-13.0714	-72.4489	1260911707
Guarea kunthiana	-18.4911	-48.3772	1090821283
Guarea kunthiana	9.3407	-83.2325	1253848008
Guarea kunthiana	-0.8342	-77.2364	1257509752
Guarea kunthiana	-12.6747	-73.2522	1260911274
Guarea kunthiana	-13.0775	-72.8236	1260911028
Guarea kunthiana	-16.9889	-39.5908	1094845044
Guarea kunthiana	15.3772	-92.6583	1257639713
Guarea kunthiana	-21.6206	-48.5372	1840941204
Guarea kunthiana	-22.6106	-52.8739	1291040898
Guarea kunthiana	-22.5967	-52.8836	1291040903
Guarea kunthiana	-10.1417	-75.1458	1257668224
Guarea kunthiana	-21.22	-48.9178	1840941184
Guarea kunthiana	-10.1583	-75.3261	1257666084
Guarea kunthiana	-9.65	-55.48	912467721
Guarea kunthiana	-15.7369	-47.975	1587327965
Guarea kunthiana	-19.98	-44.1108	1087647322
Guarea kunthiana	2.2531	-72.6419	768771372
Guarea kunthiana	2.3303	-72.6806	768771345
Guarea kunthiana	-15.7106	-47.9589	1563894353
Guarea kunthiana	-18.785	-52.3758	1090701964
Guarea kunthiana	-15.7444	-47.9772	1587327929
Guarea kunthiana	-10.2994	-75.6156	1257651942
Guarea kunthiana	20.0061	-97.3039	1257589077
Guarea kunthiana	-18.7636	-40.4519	1424245912
Guarea kunthiana	-0.675	-77.7483	1261012837
Guarea kunthiana	-1.0667	-77.5167	1261010734
Guarea kunthiana	-10.3467	-75.2597	1257656550
Guarea kunthiana	-0.5833	-77.5833	1261009418
Guarea kunthiana	-21.7533	-54.3247	1090742550
Guarea kunthiana	-19.4011	-43.4008	1087648756
Guarea kunthiana	6.0833	-73.1333	1707595941
Guarea kunthiana	-0.64	-77.785	1261012157
Guarea kunthiana	-12.9317	-72.6056	1257623860
Guarea kunthiana	-18.7769	-40.4439	1424256869
Guarea kunthiana	1.4608	-75.9537	1416801338
Guarea kunthiana	-20.4606	-55.4903	1090738489
Guarea kunthiana	-0.0778	-74.9887	1707598809
Guarea kunthiana	-23.5292	-48.7803	1086907835
Guarea kunthiana	-15.1972	-39.3911	1252621110
Guarea kunthiana	-18.9544	-40.8194	1226936645
Guarea kunthiana	-12.7114	-73.2572	1257659248
Guarea kunthiana	10.59	-84.8528	1253895050
Guarea kunthiana	-23.1216	-47.3489	1089108701
Guarea kunthiana	4.7231	-76.1046	724260028
Guarea kunthiana	4.7226	-76.1053	724259250
Guarea kunthiana	-21.1658	-56.5928	1303591004
Guarea kunthiana	-23.9153	-51.9586	1087525758
Guarea kunthiana	-7.9474	-69.9312	1795978439
Guarea kunthiana	-22.6013	-52.9002	1089272574
Guarea kunthiana	-1.65	-79.33	1096903448
Guarea kunthiana	-10.1519	-75.3922	1257753879
Guarea kunthiana	-14.7288	-68.8448	1257681212
Guarea kunthiana	-15.5161	-48.1661	1226936726
Guarea kunthiana	-2.3317	-78.0614	1257684536
Guarea kunthiana	6.4625	-74.7954	931001161
Guarea kunthiana	-10.6847	-75.055	1257751107
Guarea kunthiana	0.8314	-78.2253	1257941329
Guarea kunthiana	-2.55	-77.7667	1257701548
Guarea kunthiana	-0.45	-78.0167	1257940013
Guarea kunthiana	-10.5453	-75.3583	1257699934
Guarea kunthiana	-10.3056	-75.2811	1257749113
Guarea kunthiana	-10.1344	-75.3683	1257695124
Guarea kunthiana	-10.4569	-75.4556	1257725006
Guarea kunthiana	-18.7869	-40.4456	1424271109
Guarea kunthiana	-20.6311	-41.6011	1424435098
Guarea kunthiana	-21.1089	-56.6314	1585197748
Guarea kunthiana	-20.6239	-41.6011	1424387368
Guarea kunthiana	1.5743	-75.8954	1062920912
Guarea kunthiana	-20.1811	-40.3075	1844430421
Guarea kunthiana	-23.3424	-51.8648	1089278151
Guarea kunthiana	-22.4744	-42.9319	1424371016
Guarea kunthiana	-15.6491	-68.3702	1257696181
Guarea kunthiana	-15.66	-68.3821	1257696024
Guarea kunthiana	-2.6106	-71.4857	1262190178
Guarea kunthiana	-2.7167	-70.5278	1262202252
Guarea kunthiana	-23.34	-51.866	1089277329
Guarea kunthiana	-22.8811	-48.4922	1087508234
Guarea kunthiana	-14.5436	-46.0906	1095261048
Guarea kunthiana	4.6567	-75.6789	724267694
Guarea kunthiana	4.6544	-75.6792	724267763
Guarea kunthiana	4.6036	-75.6914	724265150
Guarea kunthiana	-10.3494	-75.2694	1257692618
Guarea kunthiana	-6.8339	-48.5306	1095261199
Guarea kunthiana	-5.4642	-48.2892	1090529749
Guarea kunthiana	-5.4972	-48.27	1095254866
Guarea kunthiana	10.3439	-84.796	1253893998
Guarea kunthiana	1.0763	-76.6287	768775983
Guarea kunthiana	1.0811	-76.6318	768776004
Guarea kunthiana	-23.9664	-55.0382	1829084666
Guarea kunthiana	4.5648	-53.3883	1876885904
Guarea kunthiana	-14.7703	-39.5361	1090519667
Guarea kunthiana	8.0375	-76.5747	930999178
Guarea kunthiana	-20.7096	-43.4236	1090143347
Guarea kunthiana	-17.4314	-65.2583	1257844067
Guarea kunthiana	-9.5464	-64.8503	1095256122
Guarea kunthiana	-22.5833	-52.8833	1089276592
Guarea kunthiana	-9.3964	-64.8503	1424439599
Guarea kunthiana	-22.3911	-51.9419	1089276599
Guarea kunthiana	-10.41	-75.3297	1257980877
Guarea kunthiana	-3.0884	-77.7692	1847937886
Guarea kunthiana	1.5775	-75.8976	1416801307
Guarea kunthiana	-3.1171	-77.782	1847937187
Guarea kunthiana	-22.6167	-52.8167	1089277042
Guarea kunthiana	-19.8872	-44.2806	1087183084
Guarea kunthiana	-20.8977	-56.5291	1090748457
Guarea kunthiana	5.4462	-72.4554	1457570065
Guarea kunthiana	0.3564	-79.7081	1797427827
Guarea kunthiana	6.2625	-75.5222	930999666
Guarea kunthiana	6.3027	-75.503	930999689
Guarea kunthiana	-23.3633	-50.5771	1086964055
Guarea kunthiana	11.1833	-85.6833	1257722717
Guarea kunthiana	-24.215	-53.3261	1234554646
Guarea kunthiana	-23.3303	-45.9453	1089098944
Guarea kunthiana	6.508	-76.233	1796021266
Guarea kunthiana	-20.1872	-40.3097	1090877508
Guarea kunthiana	3.7511	-53.4758	1877276592
Guarea kunthiana	4.7257	-76.1068	768784831
Guarea kunthiana	4.6321	-75.7191	768782998
Guarea kunthiana	4.5952	-75.6978	768782416
Guarea kunthiana	4.5949	-75.6972	768782305
Guarea kunthiana	4.5954	-75.6972	768782514
Guarea kunthiana	-1.679	-73.7197	1262190190
Guarea kunthiana	-17.7714	-50.0686	1213667089
Guarea kunthiana	-22.6136	-52.8648	1089279257
Guarea kunthiana	-0.3472	-77.6717	1701523166
Guarea kunthiana	6.1886	-74.7992	931000502
Guarea kunthiana	-17.6745	-49.4217	1213668280
Guarea kunthiana	-1.8741	-48.7638	1090155364
Guarea kunthiana	-10.3542	-75.285	1257995683
Guarea kunthiana	-1.8752	-48.7647	1090155385
Guarea kunthiana	1.5567	-75.6985	1147305590
Guarea kunthiana	-9.3294	-56.7822	1090668613
Guarea kunthiana	-22.8703	-47.0825	1090580718
Guarea kunthiana	5.8811	-74.8439	931000074
Guarea kunthiana	5.8331	-74.8546	931000050
Guarea kunthiana	5.854	-74.8665	931000237
Guarea kunthiana	3.9316	-76.1807	923968048
Guarea kunthiana	3.6951	-76.0921	1455897290
Guarea kunthiana	3.7226	-76.0687	1455897316
Guarea kunthiana	-11.9808	-73.6611	1258116463
Guarea kunthiana	3.7197	-76.0841	1455897170
Guarea kunthiana	-16.8392	-39.6222	1893216491
Guarea kunthiana	3.6988	-76.0933	1455897461
Guarea kunthiana	-25.3522	-53.8939	1086916082
Guarea kunthiana	-21.059	-44.1012	1090146533
Guarea kunthiana	2.0234	-72.5855	1147305082
Guarea kunthiana	2.0747	-72.9237	1324649237
Guarea kunthiana	-2.9905	-69.8269	1147306143
Guarea kunthiana	-19.0353	-43.7069	1087185021
Guarea kunthiana	11.1106	-85.2811	1257975583
Guarea kunthiana	7.3814	-72.9401	1324204417
Guarea kunthiana	-25.3642	-53.045	1088035571
Guarea kunthiana	-23.9121	-51.9566	1077481430
Guarea kunthiana	-25.6117	-53.0806	1853946821
Guarea kunthiana	-24.0347	-51.7828	1077481503
Guarea kunthiana	-23.8933	-51.9546	1077480384
Guarea kunthiana	-23.882	-51.9827	1077480164
Guarea kunthiana	-23.8809	-51.9732	1077480040
Guarea kunthiana	4.6807	-75.6346	1427574081
Guarea kunthiana	-25.3008	-54.1119	1086916949
Guarea kunthiana	-23.8674	-51.9681	1077479192
Guarea kunthiana	-9.6172	-74.9297	1258128422
Guarea kunthiana	-25.2964	-54.0847	1086916756
Guarea kunthiana	-25.2353	-53.9258	1086916731
Guarea kunthiana	-25.2725	-54.0811	1086916757
Guarea kunthiana	0.6836	-77.0832	1416802387
Guarea kunthiana	0.7331	-77.155	1324650292
Guarea kunthiana	0.7372	-77.1562	1324650336
Guarea kunthiana	0.7079	-77.1368	1324650339
Guarea kunthiana	-25.2392	-53.9853	1086916300
Guarea kunthiana	0.7011	-77.1227	1147307442
Guarea kunthiana	-18.1536	-53.4009	1303591405
Guarea kunthiana	-25.1924	-53.8704	1252589611
Guarea kunthiana	-25.212	-53.8717	1208837554
Guarea kunthiana	-25.6262	-54.4798	1208837724
Guarea kunthiana	-25.5303	-54.2973	1208837715
Guarea kunthiana	-25.3149	-54.175	1801143487
Guarea kunthiana	3.8587	-73.909	1703244912
Guarea kunthiana	5.8141	-73.2639	1253285921
Guarea kunthiana	5.7938	-73.2424	1253285161
Guarea kunthiana	5.794	-73.2424	1253285099
Guarea kunthiana	5.7361	-73.3809	1253280882
Guarea kunthiana	-15.1261	-44.2389	1503029864
Guarea kunthiana	-23.8953	-51.9545	1077481757
Guarea kunthiana	9.2319	-73.8339	1427584599
Guarea kunthiana	5.7373	-73.3824	1253284204
Guarea kunthiana	5.8322	-73.193	1253282674
Guarea kunthiana	5.8309	-73.1931	1253280998
Guarea kunthiana	4.9076	-74.2705	1663811226
Guarea kunthiana	-20.9832	-56.5157	1580105707
Guarea kunthiana	6.0897	-73.8057	1584049835
Guarea kunthiana	-25.2839	-54.0997	1455391098
Guarea kunthiana	-23.2731	-54.2269	1291007437
Guarea kunthiana	-23.2692	-54.2275	1291007430
Guarea kunthiana	1.5966	-75.8799	1416803769
Guarea kunthiana	-22.2403	-46.6417	1676486390
Guarea kunthiana	-25.3611	-53.0445	1658209505
Guarea kunthiana	6.1648	-75.0697	1884042781
Guarea kunthiana	6.2242	-75.0112	1884043065
Guarea kunthiana	-24.0679	-53.0343	1499623708
Guarea kunthiana	6.5946	-73.5723	1881608132
Guarea macrophylla	-26.9214	-49.0719	1077384481
Guarea macrophylla	-10.3319	-75.2661	1260912729
Guarea macrophylla	-23.4095	-45.1225	1090574905
Guarea macrophylla	-23.4294	-51.9283	1089272421
Guarea macrophylla	3.3662	-58.1886	1456101156
Guarea macrophylla	-13.2886	-70.7742	1828916123
Guarea macrophylla	-26.448	-48.8211	1090659178
Guarea macrophylla	-13.2983	-70.7967	1260910592
Guarea macrophylla	-23.3253	-45.0681	1089103628
Guarea macrophylla	-23.3256	-45.0678	1089103633
Guarea macrophylla	-17.8592	-51.7256	1090704986
Guarea macrophylla	-22.4406	-42.7625	1424371125
Guarea macrophylla	-27.27	-52.155	1077391090
Guarea macrophylla	-20.2789	-40.4783	1424264170
Guarea macrophylla	-16.5414	-49.1472	1213567620
Guarea macrophylla	-7.8323	-34.8748	1095185746
Guarea macrophylla	-15.7072	-47.9997	1571707463
Guarea macrophylla	-30.2767	-51.0156	1090609884
Guarea macrophylla	-24.0604	-52.1907	1801143445
Guarea macrophylla	-24.1011	-52.3186	1077472423
Guarea macrophylla	3.361	-58.105	1456386302
Guarea macrophylla	3.3611	-58.105	1257786848
Guarea macrophylla	-24.0739	-49.0814	1086909122
Guarea macrophylla	-29.3694	-49.8497	1090605339
Guarea macrophylla	-22.8064	-44.3661	1086910948
Guarea macrophylla	1.2161	-70.4021	1147301522
Guarea macrophylla	-20.2744	-40.4783	1424249188
Guarea macrophylla	-24.0333	-50.6833	1086667946
Guarea macrophylla	-20.2678	-40.525	1424258702
Guarea macrophylla	-24.7611	-50.5333	1089091111
Guarea macrophylla	-23.7831	-46.461	1087384006
Guarea macrophylla	-23.7831	-46.4608	730773962
Guarea macrophylla	-24.0817	-49.0819	1086908877
Guarea macrophylla	-16.6406	-64.5064	1257662809
Guarea macrophylla	-15.7444	-47.9772	1587327983
Guarea macrophylla	-23.7758	-46.4611	730773963
Guarea macrophylla	-23.1216	-47.3489	1089108696
Guarea macrophylla	-18.7636	-40.4519	1424245935
Guarea macrophylla	-27.1319	-48.5077	1090530409
Guarea macrophylla	-9.9197	-75.2803	1257673718
Guarea macrophylla	-9.9183	-75.2594	1257672910
Guarea macrophylla	-9.9419	-75.2281	1257673218
Guarea macrophylla	-22.6718	-47.2056	1135940515
Guarea macrophylla	-10.3475	-75.2594	1257670415
Guarea macrophylla	-22.6408	-44.7269	1226936765
Guarea macrophylla	-27.1321	-48.5077	1077299616
Guarea macrophylla	-23.4206	-46.6336	1086908653
Guarea macrophylla	-0.9694	-55.5175	1314847512
Guarea macrophylla	-7.0575	-47.6119	1265928398
Guarea macrophylla	-0.8333	-77.5667	1261011481
Guarea macrophylla	-0.68	-77.7483	1261011686
Guarea macrophylla	-10.3469	-75.2592	1257653243
Guarea macrophylla	-23.7692	-46.2972	730773964
Guarea macrophylla	-23.7693	-46.2973	1087384071
Guarea macrophylla	-10.3558	-75.2533	1257664207
Guarea macrophylla	-23.7801	-46.2991	1087384053
Guarea macrophylla	-19.4319	-43.4329	1226936735
Guarea macrophylla	-19.3964	-43.4021	1087649010
Guarea macrophylla	-15.7147	-47.9592	1213650508
Guarea macrophylla	-20.2728	-40.4767	1424237883
Guarea macrophylla	-19.8916	-43.916	1087645307
Guarea macrophylla	-26.3901	-48.7334	1087518595
Guarea macrophylla	8.31	-81.7944	1257767539
Guarea macrophylla	-26.4649	-48.9796	1087518557
Guarea macrophylla	-26.3461	-48.6575	1090659243
Guarea macrophylla	-18.9544	-40.8019	1424234057
Guarea macrophylla	-26.39	-48.7333	1087523618
Guarea macrophylla	-12.7114	-73.2572	1257658750
Guarea macrophylla	-28.9267	-49.6794	1094713636
Guarea macrophylla	-28.6192	-49.2322	1077397549
Guarea macrophylla	-26.3706	-49.3203	1077398470
Guarea macrophylla	-11.0319	-37.4747	1087678571
Guarea macrophylla	-27.18	-49.68	1090152936
Guarea macrophylla	-28.71	-49.77	1077395933
Guarea macrophylla	-28.7108	-49.4994	1077398703
Guarea macrophylla	-28.7081	-49.5886	1077395844
Guarea macrophylla	-27.18	-49.14	1077394927
Guarea macrophylla	-26.28	-48.9619	1077397847
Guarea macrophylla	-27.0056	-48.8697	1094716051
Guarea macrophylla	-22.8375	-46.5111	1424440757
Guarea macrophylla	-1.65	-79.33	1096787835
Guarea macrophylla	-16.895	-64.8033	1257845123
Guarea macrophylla	-7.6026	-35.3951	1089181113
Guarea macrophylla	-7.6025	-35.395	1797394366
Guarea macrophylla	-26.6411	-48.7842	1077394245
Guarea macrophylla	-27.09	-49.0494	1077394563
Guarea macrophylla	-26.73	-48.6944	1077394238
Guarea macrophylla	-22.6424	-52.8333	1089272786
Guarea macrophylla	-15.8778	-47.8403	1287540954
Guarea macrophylla	-15.0754	-68.4658	1257605362
Guarea macrophylla	-19.2244	-40.3199	1097825590
Guarea macrophylla	-24.3369	-48.5008	1086911767
Guarea macrophylla	-28.9156	-49.685	1570757289
Guarea macrophylla	-28.9281	-49.6819	1094713632
Guarea macrophylla	-25.0911	-49.6014	1077294625
Guarea macrophylla	-29.8675	-51.4361	1802961052
Guarea macrophylla	-23.0597	-54.2419	1090750231
Guarea macrophylla	-11.7644	-52.7628	1090703451
Guarea macrophylla	6.4625	-74.7954	931001131
Guarea macrophylla	-10.1703	-75.3153	1257741579
Guarea macrophylla	-12.9276	-67.7887	1796667663
Guarea macrophylla	-22.9567	-46.9319	1089091820
Guarea macrophylla	-12.9275	-67.7886	1424730582
Guarea macrophylla	-10.5803	-75.0825	1257740290
Guarea macrophylla	-20.3078	-40.6372	1424283099
Guarea macrophylla	-0.9236	-46.67	1090584589
Guarea macrophylla	-0.9276	-46.6719	1090588088
Guarea macrophylla	-22.4744	-42.7625	1424371088
Guarea macrophylla	-9.1894	-71.9522	1098376976
Guarea macrophylla	-27.6258	-48.8842	1077389250
Guarea macrophylla	-0.9271	-46.6714	1090584569
Guarea macrophylla	-10.1344	-75.3683	1257695334
Guarea macrophylla	-10.7581	-37.315	1087677469
Guarea macrophylla	-18.6408	-51.2625	1090705897
Guarea macrophylla	-0.9272	-46.6714	1314849228
Guarea macrophylla	-28.8903	-49.3208	1077412541
Guarea macrophylla	-21.0772	-56.6042	1424317665
Guarea macrophylla	-20.9208	-56.6758	1424318910
Guarea macrophylla	-22.5833	-52.8833	1089276371
Guarea macrophylla	-3.0026	-47.3531	1213529592
Guarea macrophylla	-19.9986	-57.4881	1424317798
Guarea macrophylla	-27.1356	-49.5317	1077412184
Guarea macrophylla	-10.3803	-75.1519	1257970986
Guarea macrophylla	-22.6407	-52.8877	1089275884
Guarea macrophylla	-22.8561	-47.0931	1090580397
Guarea macrophylla	-9.245	-36.425	1089180780
Guarea macrophylla	-23.8658	-52.7146	1077474408
Guarea macrophylla	-10.3767	-75.2431	1257692183
Guarea macrophylla	-8.72	-35.8439	1089180984
Guarea macrophylla	-24.5917	-49.6833	1089099826
Guarea macrophylla	-24.0636	-49.0669	1086912448
Guarea macrophylla	-27.3678	-48.7597	1077407390
Guarea macrophylla	-26.73	-49.05	1077405777
Guarea macrophylla	-26.8217	-49.77	1077407897
Guarea macrophylla	-27.45	-48.69	1077407726
Guarea macrophylla	-26.6403	-49.8606	1077407535
Guarea macrophylla	-23.4339	-45.0711	1090579915
Guarea macrophylla	-26.0994	-48.9597	1077409384
Guarea macrophylla	-26.7303	-49.8608	1077405696
Guarea macrophylla	-27.63	-48.6917	1077405670
Guarea macrophylla	-27.1494	-48.6019	1077408442
Guarea macrophylla	-26.9097	-49.8631	1077405765
Guarea macrophylla	-27.81	-48.69	1077407736
Guarea macrophylla	-27.8097	-48.9608	1077408711
Guarea macrophylla	-28.08	-48.87	1077408150
Guarea macrophylla	-28.62	-49.59	1077407997
Guarea macrophylla	-23.6258	-45.5172	1089103715
Guarea macrophylla	-27.09	-49.2308	1077407827
Guarea macrophylla	-27.0894	-48.5997	1077404775
Guarea macrophylla	-10.6317	-75.1964	1257694791
Guarea macrophylla	-27.7189	-48.8714	1077405925
Guarea macrophylla	-28.4436	-49.4986	1077408111
Guarea macrophylla	-22.8811	-48.4922	1087508239
Guarea macrophylla	-27.6289	-48.7808	1094716062
Guarea macrophylla	-28.0806	-49.1369	1077403974
Guarea macrophylla	-29.2497	-50.1297	1077405295
Guarea macrophylla	-26.73	-49.4997	1077404654
Guarea macrophylla	-27.2703	-49.7708	1077404416
Guarea macrophylla	-5.4972	-48.27	1095254870
Guarea macrophylla	-27.9897	-49.2308	1324595990
Guarea macrophylla	-26.055	-48.7272	1077403429
Guarea macrophylla	-28.08	-48.69	1077404333
Guarea macrophylla	-23.1044	-54.2283	1090750435
Guarea macrophylla	-28.1694	-49.0497	1077403151
Guarea macrophylla	-27.0903	-49.7706	1077403530
Guarea macrophylla	-28.08	-48.78	1077404404
Guarea macrophylla	-28.2594	-49.0492	1077403174
Guarea macrophylla	-29.2536	-49.8617	1095360151
Guarea macrophylla	-26.5525	-48.6889	1077403555
Guarea macrophylla	-28.0806	-48.9608	1077402691
Guarea macrophylla	-15.0385	-68.4453	1257712413
Guarea macrophylla	-28.1683	-48.9583	1077403034
Guarea macrophylla	-28.2625	-48.9594	1077403142
Guarea macrophylla	-27.4508	-49.8622	1912807486
Guarea macrophylla	-9.5714	-64.0117	1094917008
Guarea macrophylla	-22.4914	-42.7794	1424371038
Guarea macrophylla	-9.5714	-65.01	1042693246
Guarea macrophylla	-28.17	-49.41	1077401181
Guarea macrophylla	-27.7175	-48.5275	1077401540
Guarea macrophylla	-9.5714	-65.0117	1424468995
Guarea macrophylla	-22.6074	-52.9003	1089273914
Guarea macrophylla	-27.7753	-48.4925	1077401655
Guarea macrophylla	-27.4514	-48.4197	1077401789
Guarea macrophylla	-27.63	-48.87	1077400611
Guarea macrophylla	-27.0003	-50.1306	1077400713
Guarea macrophylla	-27.4497	-48.96	1077400847
Guarea macrophylla	-18.0317	-57.49	1424316684
Guarea macrophylla	-23.165	-51.1658	1086962148
Guarea macrophylla	-20.7956	-42.8472	919317588
Guarea macrophylla	-27.059	-49.078	1213529269
Guarea macrophylla	-26.7867	-49.4283	1077416003
Guarea macrophylla	-25.9635	-48.8968	1077475107
Guarea macrophylla	-22.6072	-52.9003	1089277136
Guarea macrophylla	-23.8907	-52.7315	1077475188
Guarea macrophylla	-23.8456	-46.4107	1234545950
Guarea macrophylla	-9.2442	-36.4247	1089185675
Guarea macrophylla	-25.5451	-54.389	1086968387
Guarea macrophylla	-25.9636	-48.8968	1095635966
Guarea macrophylla	-23.8456	-46.4106	1423894879
Guarea macrophylla	-22.6167	-52.8167	1089276995
Guarea macrophylla	-22.6317	-52.8536	1089276657
Guarea macrophylla	-10.41	-75.3297	1257981975
Guarea macrophylla	-22.7878	-44.3511	1086913831
Guarea macrophylla	-23.7597	-49.9725	1090163043
Guarea macrophylla	-26.5992	-48.6788	1077474778
Guarea macrophylla	-29.5858	-50.0711	1913602251
Guarea macrophylla	-22.6103	-52.8739	1089277048
Guarea macrophylla	-23.585	-45.5383	1089103814
Guarea macrophylla	-23.05	-43.9833	1094898538
Guarea macrophylla	-25.8306	-48.8072	1077419898
Guarea macrophylla	-29.4436	-51.4442	1077510119
Guarea macrophylla	-15.72	-47.66	1095261673
Guarea macrophylla	-23.3604	-45.1099	1090580837
Guarea macrophylla	-21.2273	-47.8548	1090625511
Guarea macrophylla	-27.36	-52.02	1324595986
Guarea macrophylla	-22.6817	-55.9975	1257711267
Guarea macrophylla	-24.215	-53.3261	1234554624
Guarea macrophylla	8.5191	-72.7331	1707490702
Guarea macrophylla	-23.3303	-45.9453	1089098946
Guarea macrophylla	-26.9053	-49.0789	1077412943
Guarea macrophylla	-2.2029	-48.7803	1090155240
Guarea macrophylla	-22.7501	-53.344	1089279460
Guarea macrophylla	-21.8567	-47.4342	1086917109
Guarea macrophylla	-29.3936	-51.8747	1077510126
Guarea macrophylla	-22.8066	-53.367	1089279400
Guarea macrophylla	-15.9422	-47.9042	1265926030
Guarea macrophylla	-27.0092	-49.1122	1077418283
Guarea macrophylla	-15.9783	-47.4931	1587328157
Guarea macrophylla	-1.679	-73.7197	1262190196
Guarea macrophylla	-23.65	-46.6167	1086913840
Guarea macrophylla	-22.6423	-52.8574	1089279271
Guarea macrophylla	-2.3511	-73.0731	1701755381
Guarea macrophylla	-20.3943	-41.6981	1135942244
Guarea macrophylla	-0.3472	-77.6717	1701523147
Guarea macrophylla	-20.5365	-41.6163	1135942225
Guarea macrophylla	-20.3475	-41.7144	1135942223
Guarea macrophylla	-29.1553	-56.8619	1837108418
Guarea macrophylla	-23.4456	-46.6286	1829094920
Guarea macrophylla	-3.845	-40.9136	1135818025
Guarea macrophylla	-25.0214	-47.9256	1424417575
Guarea macrophylla	-10.3542	-75.285	1257995671
Guarea macrophylla	1.3011	-70.2804	1324645425
Guarea macrophylla	-19.3789	-39.9206	1424448197
Guarea macrophylla	-22.6178	-52.8491	1089277260
Guarea macrophylla	-15.7589	-47.6456	1090530142
Guarea macrophylla	-22.9656	-43.2456	1423911402
Guarea macrophylla	-15.9819	-47.4836	1090530545
Guarea macrophylla	-14.207	-40.0518	1087538448
Guarea macrophylla	-24.482	-47.5122	1801143384
Guarea macrophylla	-29.3528	-51.8333	1077508525
Guarea macrophylla	-23.8483	-46.4158	1423894867
Guarea macrophylla	-15.7483	-47.5853	1095261274
Guarea macrophylla	-23.8484	-46.4159	1234545963
Guarea macrophylla	-24.8056	-47.856	1077475895
Guarea macrophylla	-24.1006	-50.7069	1095632208
Guarea macrophylla	-28.7342	-49.2253	1077420080
Guarea macrophylla	-15.7581	-47.6461	1095258485
Guarea macrophylla	-19.8065	-40.6918	1123828503
Guarea macrophylla	-27.1875	-48.5525	1077377441
Guarea macrophylla	-29.1483	-51.8381	1077508880
Guarea macrophylla	-29.241	-51.8576	1099613987
Guarea macrophylla	-18.0978	-39.6583	1893216397
Guarea macrophylla	-29.5994	-56.9881	1837108469
Guarea macrophylla	-12.1667	-37.9667	1094915379
Guarea macrophylla	-25.8819	-48.9431	1095630240
Guarea macrophylla	-3.92	-38.72	1096825005
Guarea macrophylla	-15.9208	-47.3275	1095261192
Guarea macrophylla	-29.215	-51.8803	1143413051
Guarea macrophylla	-22.8629	-45.3505	1135949209
Guarea macrophylla	-22.6652	-43.5064	1135949207
Guarea macrophylla	-6.1089	-57.61	1042710777
Guarea macrophylla	-10.4819	-75.0967	1258108689
Guarea macrophylla	-29.4664	-51.9497	1077510439
Guarea macrophylla	-22.6409	-43.8059	1135949219
Guarea macrophylla	-28.7339	-49.225	1087707848
Guarea macrophylla	-22.6471	-45.0495	1135949201
Guarea macrophylla	-22.8879	-45.4403	1135949227
Guarea macrophylla	-22.5262	-44.2232	1135949206
Guarea macrophylla	-26.395	-49.3533	1077373239
Guarea macrophylla	-23.2835	-46.8392	1135948450
Guarea macrophylla	-23.1227	-45.833	1135949234
Guarea macrophylla	-22.5732	-44.0993	1135949200
Guarea macrophylla	-14.4211	-40.1239	1087705598
Guarea macrophylla	-25.3642	-53.045	1088035570
Guarea macrophylla	-9.4005	-36.7093	1213520459
Guarea macrophylla	-9.2362	-36.4193	1089196030
Guarea macrophylla	-25.8107	-52.9028	1095520873
Guarea macrophylla	-25.8108	-52.9028	1837394371
Guarea macrophylla	-10.3506	-75.2503	1258129417
Guarea macrophylla	-1.2509	-69.7433	1147306298
Guarea macrophylla	-29.5803	-51.8617	1077507399
Guarea macrophylla	-25.2964	-54.0375	1086916798
Guarea macrophylla	-23.4381	-46.6369	1226939020
Guarea macrophylla	-25.1841	-48.4056	1077479154
Guarea macrophylla	-19.0136	-48.2453	1208830232
Guarea macrophylla	-27.1008	-48.8897	1077423075
Guarea macrophylla	-25.2353	-53.9258	1086916733
Guarea macrophylla	-25.3106	-53.9617	1270103710
Guarea macrophylla	-28.0875	-55.4864	1095359462
Guarea macrophylla	-23.2217	-45.31	1090582534
Guarea macrophylla	-23.3714	-45.5167	1213678480
Guarea macrophylla	-26.9197	-49.1894	1275059267
Guarea macrophylla	-29.3992	-51.8001	1099613918
Guarea macrophylla	-9.2349	-36.4216	1226938930
Guarea macrophylla	-9.5414	-36.7864	1316168633
Guarea macrophylla	-9.3564	-36.5881	1316168654
Guarea macrophylla	-8.7329	-35.8497	1226938886
Guarea macrophylla	-24.7406	-52.4383	1234555371
Guarea macrophylla	-25.573	-53.9523	1226941601
Guarea macrophylla	-25.3072	-53.8706	1270103824
Guarea macrophylla	-24.7444	-52.4356	1234555396
Guarea macrophylla	-28.0994	-56.6978	1837108589
Guarea macrophylla	-23.4297	-46.6167	1420315354
Guarea macrophylla	-25.6016	-54.3601	1208837693
Guarea macrophylla	-18.905	-43.4269	1913566403
Guarea macrophylla	-29.9736	-50.2125	1563172313
Guarea macrophylla	-29.4461	-51.9526	1234546128
Guarea macrophylla	-29.9737	-50.2127	1264701215
Guarea macrophylla	-29.9736	-50.2128	1499623430
Guarea macrophylla	-22.8964	-43.0419	1423913766
Guarea macrophylla	-23.3433	-45.1272	1143421912
Guarea macrophylla	13.1847	-61.2211	1322076654
Guarea macrophylla	-20.2633	-43.3761	1316181581
Guarea macrophylla	-26.2367	-48.8778	1135076221
Guarea macrophylla	-1.0542	-46.7832	1413715203
Guarea macrophylla	-8.7322	-35.8447	1252588543
Guarea macrophylla	-20.2901	-46.905	1099620172
Guarea macrophylla	-24.5552	-48.1064	1095182485
Guarea macrophylla	-23.8747	-51.9706	1848251540
Guarea macrophylla	-29.7344	-51.1799	1837912629
Guarea macrophylla	2.2125	-54.4603	1834004264
Guarea macrophylla	-24.3319	-48.0623	1801143433
Guarea macrophylla	-24.0706	-47.9861	1316183493
Guarea macrophylla	-29.07	-49.86	1077424461
Guarea macrophylla	-4.5602	-56.3062	1880799343
Guarea macrophylla	-28.5111	-49.525	1913603271
Guarea macrophylla	-25.5126	-48.3159	1455391224
Guarea macrophylla	-28.1564	-49.3922	1094717479
Guarea macrophylla	-20.5972	-40.4219	1844430458
Guarea macrophylla	-23.4403	-46.6311	1420315478
Guarea macrophylla	-28.185	-49.3922	1094713628
Guarea macrophylla	-26.3254	-49.0251	1848249301
Guarea macrophylla	-22.9564	-43.2853	1423908860
Guarea macrophylla	-24.3716	-51.9525	1264701570
Guarea macrophylla	-26.3572	-49.2744	1265917815
Guarea macrophylla	-24.1214	-49.6239	1455391168
Guarea macrophylla	-24.0178	-52.4061	1702659738
Guarea macrophylla	-25.5964	-54.393	1702659674
Guarea macrophylla	-22.2472	-46.6108	1676486456
Guarea macrophylla	-26.7733	-49.0369	1676469301
Guarea macrophylla	-23.6397	-46.7267	1840923952
Guarea macrophylla	-25.5961	-54.3931	1889178737
Guarea macrophylla	-23.5142	-46.2447	1840924018
Guarea macrophylla	-25.4035	-53.633	1837382535
Guarea macrophylla	-26.9572	-49.0872	1587298427
Guarea macrophylla	-22.3908	-47.6181	1838084976
Guarea macrophylla	-25.1777	-48.3027	1585202519
Guarea macrophylla	-25.1778	-48.3028	1848251649
Guarea macrophylla	-19.991	-40.6095	1901993988
Guarea macrophylla	-14.2594	-39.0011	1829093595
Guatteria sellowiana	-19.8203	-40.2733	1090873537
Guatteria sellowiana	-20.0408	-40.7461	1090869968
Guatteria sellowiana	-20.3647	-41.4731	1090874890
Guatteria sellowiana	-18.5933	-39.7322	1090878150
Guatteria sellowiana	-18.3376	-40.1484	1090878051
Guatteria sellowiana	-18.7337	-39.8591	1090882216
Guatteria sellowiana	-20.6432	-41.8388	1090886998
Guatteria sellowiana	-19.6765	-39.9164	1090883484
Guatteria sellowiana	-22.5333	-42.9333	1090518733
Guatteria sellowiana	-19.3347	-41.3194	1090510055
Guatteria sellowiana	-19.2576	-45.498	1274939049
Guatteria sellowiana	-22.515	-42.8531	1424442834
Guatteria sellowiana	-19.2575	-45.496	1274937735
Guatteria sellowiana	-14.3833	-40.1333	1090483877
Guatteria sellowiana	-20.758	-42.8818	1097974225
Guatteria sellowiana	-20.7369	-42.0295	1098146042
Guatteria sellowiana	-23.6203	-45.4131	1090534617
Guatteria sellowiana	-13.0093	-41.3706	1097174994
Guatteria sellowiana	-15.58	-47.88	1097526489
Guatteria sellowiana	-15.8737	-47.9167	1097540916
Guatteria sellowiana	-15.85	-47.78	1097168549
Guatteria sellowiana	-15.23	-47.55	1098190944
Guatteria sellowiana	-16.03	-48.05	1097181157
Guatteria sellowiana	-18.55	-43.55	1097349757
Guatteria sellowiana	-18.43	-43.68	1097370399
Guatteria sellowiana	-19.9	-43.6667	1138774999
Guatteria sellowiana	-19.833	-43.7264	1097315486
Guatteria sellowiana	-15.85	-47.8333	1140091606
Guatteria sellowiana	-15.85	-47.83	1097635855
Guatteria sellowiana	-19.3884	-43.5398	1097378709
Guatteria sellowiana	-18.2401	-43.6008	1097495255
Guatteria sellowiana	-18.4699	-43.3495	1098169220
Guatteria sellowiana	-18.4319	-43.3919	1097339746
Guatteria sellowiana	-19.6833	-43.6667	1137396219
Guatteria sellowiana	-15.7834	-47.9299	1097690842
Guatteria sellowiana	-17.3449	-39.2205	1097269085
Guatteria sellowiana	-19.9167	-43.75	1141219161
Guatteria sellowiana	-19.92	-43.75	1097320895
Guatteria sellowiana	-22.5089	-43.1785	1097390110
Guatteria sellowiana	-15.5333	-47.55	1098939977
Guatteria sellowiana	-19.925	-40.4494	1123786624
Guatteria sellowiana	-13.37	-59.93	1098394006
Guatteria sellowiana	-13.3667	-59.9333	1424465074
Guatteria sellowiana	-11.3667	-59.93	1042664238
Guatteria sellowiana	-23.4167	-46.0833	1261480278
Guatteria sellowiana	-9.7167	-65.17	1042580169
Guatteria sellowiana	-19.8167	-43.6667	1087571080
Guatteria sellowiana	-9.7167	-65.1667	1424464973
Guatteria sellowiana	-13.5333	-41.95	1137542823
Guatteria sellowiana	-13.5167	-41.9667	1090499137
Guatteria sellowiana	-13.52	-41.97	1098353207
Guatteria sellowiana	-15.95	-47.9703	1087337214
Guatteria sellowiana	-15.9506	-47.9703	1138775039
Guatteria sellowiana	-15.9647	-47.8819	1086925250
Guatteria sellowiana	-15.9319	-47.9319	1234553291
Guatteria sellowiana	-15.9683	-47.8953	1138877121
Guatteria sellowiana	-15.9978	-47.8928	1138275152
Guatteria sellowiana	-15.9628	-47.8789	1234553891
Guatteria sellowiana	-19.8838	-43.6696	1097574226
Guatteria sellowiana	-22.4833	-42.8833	1097332596
Guatteria sellowiana	-22.4333	-42.8333	1424273125
Guatteria sellowiana	-20.4146	-40.8799	1097343214
Guatteria sellowiana	-10.25	-48.15	1098940288
Guatteria sellowiana	-20.7167	-42.4167	1423928296
Guatteria sellowiana	-15.95	-47.8878	1087246525
Guatteria sellowiana	-20.2996	-43.3785	1087373229
Guatteria sellowiana	-20.4833	-43.6167	1260814415
Guatteria sellowiana	-20.4992	-43.6308	1830980234
Guatteria sellowiana	-18.9447	-46.9936	1090656982
Guatteria sellowiana	-20.51	-43.6403	1140117954
Guatteria sellowiana	-20.7167	-42.4833	1423928370
Guatteria sellowiana	-12.4569	-41.4528	1090934837
Guatteria sellowiana	-22.25	-44.5667	1424203907
Guatteria sellowiana	-12.4506	-41.4508	1208840779
Guatteria sellowiana	-22.3583	-44.6583	1097197674
Guatteria sellowiana	-12.45	-41.45	1094739409
Guatteria sellowiana	-15.95	-47.9167	1086978195
Guatteria sellowiana	-20.25	-46.37	1213608374
Guatteria sellowiana	-15.8667	-48.05	1140889175
Guatteria sellowiana	-15.9242	-48.0333	1234550856
Guatteria sellowiana	-19.8232	-43.6866	1135858181
Guatteria sellowiana	-19.8233	-43.6867	1094752838
Guatteria sellowiana	-19.8231	-43.6856	1094752872
Guatteria sellowiana	-15.8667	-47.85	1098940430
Guatteria sellowiana	-19.173	-43.7144	1097923563
Guatteria sellowiana	-15.9522	-47.8908	1140139832
Guatteria sellowiana	-22.55	-44.2667	1424407195
Guatteria sellowiana	-19.8175	-43.6742	1097972886
Guatteria sellowiana	-19.9311	-40.6836	1123790990
Guatteria sellowiana	-19.1381	-43.6947	1138877144
Guatteria sellowiana	-20.3096	-46.5237	1097240527
Guatteria sellowiana	-13.3861	-41.8917	1089075995
Guatteria sellowiana	-13.3686	-41.8842	1095225876
Guatteria sellowiana	-13.5829	-41.8115	1098248096
Guatteria sellowiana	-19.9311	-40.6206	1123796407
Guatteria sellowiana	-13.2647	-41.9197	1208841287
Guatteria sellowiana	-12.9658	-41.3189	1097416704
Guatteria sellowiana	-15.8667	-48.0167	1138676152
Guatteria sellowiana	-14.3938	-40.1454	1097468144
Guatteria sellowiana	-18.2183	-43.7025	1140812956
Guatteria sellowiana	-20.1036	-43.4194	1424224235
Guatteria sellowiana	-14.1775	-47.6278	1087234126
Guatteria sellowiana	-15.9353	-47.9017	1094817929
Guatteria sellowiana	-20.3015	-46.5228	1098129833
Guatteria sellowiana	-14.1647	-47.6328	1213550703
Guatteria sellowiana	-22.5836	-43.4244	1097026269
Guatteria sellowiana	-19.9075	-40.5531	1123798812
Guatteria sellowiana	-16.3136	-48.2564	1138658214
Guatteria sellowiana	-15.9522	-47.8903	1095224827
Guatteria sellowiana	-20.1919	-46.5928	1090803446
Guatteria sellowiana	-20.192	-46.5929	1097616810
Guatteria sellowiana	-20.0692	-40.7256	1123802005
Guatteria sellowiana	-13.3289	-39.0903	1138841118
Guatteria sellowiana	-22.22	-42.08	1097356907
Guatteria sellowiana	-18.8594	-43.7575	1424436811
Guatteria sellowiana	-22.5881	-43.4244	1424054315
Guatteria sellowiana	-22.5881	-43.4245	1089102755
Guatteria sellowiana	-22.2761	-42.8436	1424099913
Guatteria sellowiana	-22.2889	-42.8733	1424150477
Guatteria sellowiana	-13.5383	-41.9039	1094867294
Guatteria sellowiana	-19.3949	-40.0719	1098088385
Guatteria sellowiana	-22.5167	-42.3333	1424247773
Guatteria sellowiana	-12.5778	-41.4322	1094810516
Guatteria sellowiana	-16.1269	-41.2256	1426803127
Guatteria sellowiana	-22.9497	-44.7981	1086915175
Guatteria sellowiana	-22.9433	-44.7981	1426803096
Guatteria sellowiana	-16.0269	-39.1303	1426803100
Guatteria sellowiana	-18.1239	-43.3467	1424220474
Guatteria sellowiana	-18.1785	-53.6622	1913574196
Guatteria sellowiana	-18.1129	-53.7444	1913574213
Guatteria sellowiana	-8.2569	-38.1375	1900417579
Guatteria sellowiana	-13.3656	-41.8853	1094899335
Guatteria sellowiana	-13.5328	-41.9364	1094899253
Guatteria sellowiana	-13.5242	-41.9453	1094899235
Guatteria sellowiana	-20.0645	-43.9614	1087644010
Guatteria sellowiana	-15.9058	-48.0122	1571707436
Guatteria sellowiana	-20.1214	-44.3622	1291012401
Guatteria sellowiana	-22.5369	-42.9094	1424442698
Guatteria sellowiana	-20.1269	-44.2253	1424416048
Guatteria sellowiana	-20.1128	-44.2272	1424416070
Guatteria sellowiana	-19.7292	-40.2781	1424239315
Guatteria sellowiana	-20.0667	-44.0333	1291012495
Guatteria sellowiana	-20.1392	-44.2369	1424416090
Guatteria sellowiana	-18.8081	-39.9156	1424233505
Guatteria sellowiana	-22.6386	-44.6614	1424405464
Guatteria sellowiana	-18.9922	-43.8569	1424320678
Guatteria sellowiana	-18.9092	-43.7457	1090628406
Guatteria sellowiana	-18.9512	-43.7296	1090628391
Guatteria sellowiana	-20.1347	-43.3456	1424513051
Guatteria sellowiana	-20.2144	-44.5658	1087647496
Guatteria sellowiana	-15.9269	-48.0808	1098941104
Guatteria sellowiana	-19.0987	-40.0527	1796726254
Guatteria sellowiana	-19.1797	-39.9726	1096931853
Guatteria sellowiana	-20.4301	-43.5097	1829087704
Guatteria sellowiana	-18.7778	-40.4444	1123821385
Guatteria sellowiana	-22.4744	-42.7625	1796189170
Guatteria sellowiana	-19.1571	-39.9916	1096932604
Guatteria sellowiana	-19.1564	-39.9911	1424508988
Guatteria sellowiana	-19.1539	-39.988	1140190671
Guatteria sellowiana	-19.1566	-39.9911	1135431406
Guatteria sellowiana	-19.1892	-40.0239	1135074400
Guatteria sellowiana	-15.9167	-48.0167	1095262481
Guatteria sellowiana	-20.4658	-43.4905	1829087721
Guatteria sellowiana	-6.7636	-47.7528	1090529599
Guatteria sellowiana	-15.9011	-51.5572	1213620414
Guatteria sellowiana	-7.6061	-34.8206	1089181149
Guatteria sellowiana	-22.4914	-42.7964	1424370976
Guatteria sellowiana	-20.2203	-44.4658	1424399621
Guatteria sellowiana	-18.9738	-40.5288	1135939094
Guatteria sellowiana	-19.9738	-40.5288	1135431411
Guatteria sellowiana	-19.9736	-40.5286	1671186710
Guatteria sellowiana	-20.1892	-43.4394	1087655015
Guatteria sellowiana	-20.1994	-43.4353	1087656175
Guatteria sellowiana	-20.1	-43.9833	1424479606
Guatteria sellowiana	-20.1078	-43.9839	1087656931
Guatteria sellowiana	-19.201	-39.9556	1135074390
Guatteria sellowiana	-18.9044	-43.4331	1087654590
Guatteria sellowiana	-19.18	-39.9728	1424437736
Guatteria sellowiana	-19.1802	-39.973	1135431438
Guatteria sellowiana	-19.7911	-43.9586	1087663167
Guatteria sellowiana	-15.9544	-47.9414	1265926047
Guatteria sellowiana	-19.0008	-43.4014	1087658714
Guatteria sellowiana	-19.04	-43.7017	1087184180
Guatteria sellowiana	-19.0464	-43.7081	1087184167
Guatteria sellowiana	-18.2008	-43.5828	1077482485
Guatteria sellowiana	-18.1933	-43.5711	1077482465
Guatteria sellowiana	-19.0408	-43.71	1087183797
Guatteria sellowiana	-18.9053	-43.4333	1087655616
Guatteria sellowiana	-18.9064	-43.4333	1087655518
Guatteria sellowiana	-19.2928	-43.5392	1424470273
Guatteria sellowiana	-11.8667	-55.4828	1077305953
Guatteria sellowiana	-19.9475	-43.8875	1087661773
Guatteria sellowiana	-19.9506	-43.9028	1424509370
Guatteria sellowiana	-19.0567	-43.3964	1587291997
Guatteria sellowiana	-11.3151	-55.965	1853945783
Guatteria sellowiana	-6.9472	-47.3808	1587328981
Guatteria sellowiana	-7.0736	-47.0958	1587329156
Guatteria sellowiana	-18.8926	-43.4052	1913566356
Guatteria sellowiana	-20.2286	-43.8486	1303588178
Guatteria sellowiana	-20.2781	-43.3697	1316181588
Guatteria sellowiana	-17.8108	-43.7428	1427600707
Guatteria sellowiana	-18.9392	-43.4119	1585333800
Guatteria sellowiana	-9.1906	-57.04	1889177023
Guatteria sellowiana	-20.4092	-43.3972	1853943145
Guazuma ulmifolia	18.3856	-92.6072	1088896052
Guazuma ulmifolia	6.3604	-71.8949	1054614648
Guazuma ulmifolia	6.3606	-71.8958	1707498183
Guazuma ulmifolia	7.034	-73.3416	1324204520
Guazuma ulmifolia	14.52	-60.9952	1456165456
Guazuma ulmifolia	-13.5347	-40.6511	1077248591
Guazuma ulmifolia	9.5386	-75.3527	1427547539
Guazuma ulmifolia	-19.6136	-57.0907	1426752692
Guazuma ulmifolia	4.6332	-74.7814	1055288814
Guazuma ulmifolia	-10.9181	-37.65	1087695747
Guazuma ulmifolia	4.5944	-74.7866	1055288856
Guazuma ulmifolia	20.086	-97.458	1456335339
Guazuma ulmifolia	4.5422	-74.7976	1055288885
Guazuma ulmifolia	4.8193	-74.7681	1055288728
Guazuma ulmifolia	4.3233	-74.8594	1891237803
Guazuma ulmifolia	4.7982	-74.7394	1055288793
Guazuma ulmifolia	3.2438	-75.1943	1891238009
Guazuma ulmifolia	4.6525	-74.7973	1055288872
Guazuma ulmifolia	4.2763	-74.8487	1055288649
Guazuma ulmifolia	4.5392	-74.7719	1055288782
Guazuma ulmifolia	4.7554	-74.7734	1055288713
Guazuma ulmifolia	4.7721	-74.7649	1055288689
Guazuma ulmifolia	4.4954	-74.7878	1055288895
Guazuma ulmifolia	4.2825	-74.8495	1891237890
Guazuma ulmifolia	4.7099	-74.8773	1891238141
Guazuma ulmifolia	4.5363	-74.7725	1891237908
Guazuma ulmifolia	8.3498	-73.7512	1707495515
Guazuma ulmifolia	-4.185	-38.6325	1264694135
Guazuma ulmifolia	9.9367	-75.1072	1707497754
Guazuma ulmifolia	10.9008	-85.7297	1253914972
Guazuma ulmifolia	3.7516	-76.6723	1427575687
Guazuma ulmifolia	18.2069	-96.7457	1897488001
Guazuma ulmifolia	-13.6306	-41.795	1090473464
Guazuma ulmifolia	18.5436	-89.9256	1897493560
Guazuma ulmifolia	-3.2611	-51.7325	1424500079
Guazuma ulmifolia	11.8787	-85.2932	1258051924
Guazuma ulmifolia	-3.4214	-51.9039	1424499984
Guazuma ulmifolia	-13.656	-60.7161	1848251563
Guazuma ulmifolia	-7.0078	-38.2731	1094879943
Guazuma ulmifolia	18.4993	-99.0051	1897557820
Guazuma ulmifolia	16.9604	-94.6093	1897487989
Guazuma ulmifolia	6.8722	-75.8443	1052766491
Guazuma ulmifolia	18.4441	-98.9813	1897557778
Guazuma ulmifolia	23.2996	-106.444	1065578187
Guazuma ulmifolia	6.8637	-75.8339	1052766335
Guazuma ulmifolia	6.8639	-75.8224	1052766267
Guazuma ulmifolia	6.6096	-75.8296	1052765837
Guazuma ulmifolia	-9.2404	-36.4504	1097596791
Guazuma ulmifolia	6.8678	-75.8374	1052766448
Guazuma ulmifolia	6.8627	-75.8282	1052766316
Guazuma ulmifolia	6.6099	-75.8286	1052765925
Guazuma ulmifolia	-25.2353	-53.9258	1086916772
Guazuma ulmifolia	18.3763	-99.0723	1897557768
Guazuma ulmifolia	-11.7808	-37.9833	1087708860
Guazuma ulmifolia	-11.2739	-37.79	1087694854
Guazuma ulmifolia	-3.8311	-40.8778	1135818282
Guazuma ulmifolia	-12.5833	-38.0167	1077246273
Guazuma ulmifolia	6.4541	-75.7096	1052765829
Guazuma ulmifolia	-23.0887	-47.209	1703191408
Guazuma ulmifolia	-9.5186	-36.5758	1587318761
Guazuma ulmifolia	18.4241	-99.0143	1897557789
Guazuma ulmifolia	6.4548	-75.7081	1052765784
Guazuma ulmifolia	6.4574	-75.7125	1052765463
Guazuma ulmifolia	18.3797	-99.0466	1897557775
Guazuma ulmifolia	18.4874	-99.2775	1897557790
Guazuma ulmifolia	4.7422	-74.94	1061292060
Guazuma ulmifolia	-10.6042	-37.1125	1087693741
Guazuma ulmifolia	18.6119	-89.8308	1897493574
Guazuma ulmifolia	23.3042	-106.437	1143568000
Guazuma ulmifolia	4.5858	-74.9794	1061292769
Guazuma ulmifolia	1.6604	-77.1758	1707500030
Guazuma ulmifolia	18.5523	-98.9387	1897557807
Guazuma ulmifolia	4.5936	-74.9778	1061292314
Guazuma ulmifolia	-10.25	-39.15	1077246036
Guazuma ulmifolia	-3.1809	-39.4433	1303206414
Guazuma ulmifolia	4.5584	-74.7216	1703244383
Guazuma ulmifolia	20.9067	-105.402	1227757122
Guazuma ulmifolia	16.2143	-93.2685	1229928499
Guazuma ulmifolia	-25.2897	-53.8639	1270103802
Guazuma ulmifolia	-18.1536	-53.4009	1303591380
Guazuma ulmifolia	-10.441	-36.5945	1264696335
Guazuma ulmifolia	6.0069	-71.2807	1427575072
Guazuma ulmifolia	5.1535	-74.8104	1656004967
Guazuma ulmifolia	-5.6881	-45.2928	1264714314
Guazuma ulmifolia	5.1539	-74.8106	1656004824
Guazuma ulmifolia	4.2932	-74.6737	1328371420
Guazuma ulmifolia	-9.1445	-35.9101	1226938731
Guazuma ulmifolia	-7.1378	-47.3975	1587329293
Guazuma ulmifolia	5.1505	-74.8063	1656004793
Guazuma ulmifolia	-9.2457	-36.517	1316168678
Guazuma ulmifolia	5.1517	-74.8123	1656004935
Guazuma ulmifolia	5.0686	-74.8526	1656004124
Guazuma ulmifolia	-10.8139	-55.4161	1889169992
Guazuma ulmifolia	6.3257	-71.7821	1563373446
Guazuma ulmifolia	-10.8139	-55.5792	1801350205
Guazuma ulmifolia	-17.7104	-61.1707	1847417440
Guazuma ulmifolia	-14.1983	-49.2922	1264707576
Guazuma ulmifolia	-10.1519	-36.3822	1213517765
Guazuma ulmifolia	9.9247	-75.1458	1328371868
Guazuma ulmifolia	5.5512	-71.9155	1563376101
Guazuma ulmifolia	11.0383	-72.8109	1703245271
Guazuma ulmifolia	5.5641	-71.9018	1563376008
Guazuma ulmifolia	5.572	-71.9018	1563376023
Guazuma ulmifolia	23.3059	-106.437	1122960237
Guazuma ulmifolia	7.9438	-74.8156	1142238340
Guazuma ulmifolia	-4.4356	-42.1194	1423894878
Guazuma ulmifolia	-11.0003	-55.4014	1848246325
Guazuma ulmifolia	-7.2673	-34.8571	1324591962
Guazuma ulmifolia	-10.7308	-62.2203	1837839748
Guazuma ulmifolia	-10.4618	-37.0753	1213517508
Guazuma ulmifolia	18.9355	-99.2127	1092907505
Guazuma ulmifolia	18.9195	-99.4821	1092907926
Guazuma ulmifolia	-10.7308	-63.2203	1676486470
Guazuma ulmifolia	29.2925	-109.718	1640028130
Guazuma ulmifolia	19.6073	-104.884	1143520857
Guazuma ulmifolia	3.6558	-76.7021	1135065063
Guazuma ulmifolia	-14.4781	-55.6986	1424510282
Guazuma ulmifolia	19.5894	-104.853	1143520853
Guazuma ulmifolia	-16.5886	-56.2806	1848111913
Guazuma ulmifolia	-5.5753	-37.6789	1423932074
Guazuma ulmifolia	3.7158	-76.6797	1135065726
Guazuma ulmifolia	3.6865	-76.6728	1135065724
Guazuma ulmifolia	-16.5147	-56.2978	1424510355
Guazuma ulmifolia	3.7628	-76.5182	1135065934
Guazuma ulmifolia	3.652	-76.7053	1135064961
Guazuma ulmifolia	-16.0503	-57.6602	1135077080
Guazuma ulmifolia	3.645	-74.9863	1135064764
Guazuma ulmifolia	3.6455	-74.9952	1135064791
Guazuma ulmifolia	3.6771	-74.9819	1135065594
Guazuma ulmifolia	3.6458	-74.999	1135064792
Guazuma ulmifolia	3.2875	-75.3729	1135063710
Guazuma ulmifolia	3.354	-75.2595	1135064280
Guazuma ulmifolia	3.3541	-75.3081	1135064371
Guazuma ulmifolia	3.3012	-75.3498	1135063906
Guazuma ulmifolia	3.6563	-75.0086	1135065128
Guazuma ulmifolia	3.6623	-75.0049	1135065318
Guazuma ulmifolia	3.3562	-75.305	1135064393
Guazuma ulmifolia	3.6467	-74.9889	1135064795
Guazuma ulmifolia	3.6579	-75.0076	1135065237
Guazuma ulmifolia	3.3325	-75.3518	1135063951
Guazuma ulmifolia	3.2964	-75.3565	1135063820
Guazuma ulmifolia	-3.6169	-40.3061	1303205728
Guazuma ulmifolia	3.647	-74.9965	1135064883
Guazuma ulmifolia	3.6596	-75.0031	1135065260
Guazuma ulmifolia	3.6481	-74.9993	1135064900
Guazuma ulmifolia	3.8535	-76.2553	1416634467
Guazuma ulmifolia	3.6786	-74.9504	1135065648
Guazuma ulmifolia	17.502	-92.0167	1088913062
Guazuma ulmifolia	-10.5292	-37.0315	1095811279
Guazuma ulmifolia	10.3834	-85.3343	1453071054
Guazuma ulmifolia	9.2319	-73.8339	1427585005
Guazuma ulmifolia	5.5108	-71.9462	1324651096
Guazuma ulmifolia	-10.4197	-54.6058	1889176447
Guazuma ulmifolia	18.5002	-88.2961	1088917797
Guazuma ulmifolia	-9.8693	-58.228	1840925377
Guazuma ulmifolia	10.5456	-85.7219	1830980662
Guazuma ulmifolia	-2.4731	-44.0538	1208832471
Guazuma ulmifolia	3.8353	-76.2949	1707497997
Guazuma ulmifolia	20.4127	-104.495	1453454595
Guazuma ulmifolia	-13.6933	-44.5875	1424503185
Guazuma ulmifolia	18.6946	-99.4997	1453416420
Guazuma ulmifolia	14.3663	-89.4021	1585301568
Guazuma ulmifolia	-15.4894	-41.8267	1913582882
Guazuma ulmifolia	20.087	-103.862	1453374020
Guazuma ulmifolia	19.4105	-103.529	1453255112
Guazuma ulmifolia	-15.6497	-57.2129	1450973460
Guazuma ulmifolia	-13.1235	-54.5307	1840925802
Guazuma ulmifolia	-7.2133	-39.443	1801103244
Guazuma ulmifolia	18.8041	-99.297	1453126363
Guazuma ulmifolia	10.3184	-75.4085	1453175762
Guazuma ulmifolia	7.0595	-74.1947	1702875422
Guazuma ulmifolia	-25.3051	-53.8623	1420318202
Guazuma ulmifolia	9.8087	-75.1268	1453135411
Guazuma ulmifolia	9.9454	-75.1015	1453192832
Guazuma ulmifolia	9.2414	-74.7528	1453159639
Guazuma ulmifolia	-25.2885	-53.8623	1324597183
Guazuma ulmifolia	20.7028	-105.224	1453132054
Guazuma ulmifolia	20.6975	-103.833	1306592211
Guazuma ulmifolia	1.6691	-77.4826	1584396587
Guazuma ulmifolia	20.7029	-105.224	1315083781
Guazuma ulmifolia	1.6705	-77.4828	1584396595
Guazuma ulmifolia	1.6781	-77.5176	1584396065
Guazuma ulmifolia	1.6717	-77.5184	1584396195
Guazuma ulmifolia	23.2991	-106.441	1305158495
Guazuma ulmifolia	-10.4914	-37.093	1324590315
Guazuma ulmifolia	12.1476	-61.6576	1456376081
Guazuma ulmifolia	-13.0904	-54.4226	1840925791
Guazuma ulmifolia	1.5749	-77.465	1584394910
Guazuma ulmifolia	20.9028	-105.407	1453490975
Guazuma ulmifolia	10.4525	-75.3963	1453091688
Guazuma ulmifolia	-21.7944	-48.1756	1420315279
Guazuma ulmifolia	23.3011	-106.438	1272097222
Guazuma ulmifolia	20.7033	-104.009	1453094462
Guazuma ulmifolia	-10.8174	-55.6984	1889176251
Guazuma ulmifolia	-10.1523	-36.3818	1275054605
Guazuma ulmifolia	9.9872	-75.2941	1269572324
Guazuma ulmifolia	20.9126	-97.3202	1586130563
Guazuma ulmifolia	10.1431	-75.2689	1269555149
Guazuma ulmifolia	10.1442	-75.2687	1269572491
Guazuma ulmifolia	10.2526	-75.3401	1272084797
Guazuma ulmifolia	10.236	-75.576	1270054265
Guazuma ulmifolia	18.2876	-92.5807	1265561142
Guazuma ulmifolia	-10.6661	-37.0289	1434652903
Guazuma ulmifolia	14.2232	-89.5208	1701780503
Guazuma ulmifolia	10.2765	-75.502	1269549500
Guazuma ulmifolia	17.6417	-101.552	1901062867
Guazuma ulmifolia	19.5911	-96.3806	1265545907
Guazuma ulmifolia	10.2807	-74.2362	1328371080
Guazuma ulmifolia	-12.1456	-41.0356	1324953683
Guazuma ulmifolia	-16.8689	-42.0558	1801097215
Guazuma ulmifolia	20.7022	-105.225	1253307772
Guazuma ulmifolia	-12.2667	-38.9667	1638347260
Guazuma ulmifolia	-10.7402	-36.9863	1839115880
Guazuma ulmifolia	23.2993	-106.441	1305116783
Guazuma ulmifolia	1.6053	-75.6069	1265164772
Guazuma ulmifolia	-15.1644	-59.9429	1270103945
Guazuma ulmifolia	23.299	-106.443	1229610815
Guazuma ulmifolia	-21.0361	-56.3842	1316179283
Guazuma ulmifolia	-16.8161	-49.9372	1275067629
Guazuma ulmifolia	21.4032	-99.5945	1249278333
Guazuma ulmifolia	14.0071	-87.0016	1802725907
Guazuma ulmifolia	18.3572	-103.511	1899817239
Guazuma ulmifolia	20.6799	-103.849	1899816968
Guazuma ulmifolia	-12.2833	-43.8833	1889188601
Guazuma ulmifolia	20.6806	-103.213	1807286951
Guazuma ulmifolia	-25.4438	-49.2386	1801347826
Guazuma ulmifolia	23.3009	-106.442	1677349243
Guazuma ulmifolia	-9.7847	-48.3103	1702658028
Guazuma ulmifolia	20.7384	-103.291	1899815929
Guazuma ulmifolia	13.7211	-89.5851	1703247105
Guazuma ulmifolia	3.4469	-76.5449	1677280635
Guazuma ulmifolia	-10.5537	-37.061	1836918796
Guazuma ulmifolia	20.9385	-97.4183	1880646963
Guazuma ulmifolia	19.3936	-104.982	1640122822
Guazuma ulmifolia	10.312	-75.4337	1640046132
Guazuma ulmifolia	10.5716	-75.4501	1668810593
Guazuma ulmifolia	20.7412	-103.31	1899814871
Guazuma ulmifolia	-10.1831	-48.3517	1806847542
Guazuma ulmifolia	-10.2119	-48.3322	1806847671
Guazuma ulmifolia	-10.1778	-48.3567	1806847541
Guazuma ulmifolia	-10.2181	-48.3344	1806847543
Guazuma ulmifolia	20.9025	-97.4073	1880460849
Guazuma ulmifolia	-10.1825	-48.3364	1806847669
Guazuma ulmifolia	16.8537	-93.4085	1571179524
Guazuma ulmifolia	-9.18	-49.14	1913582944
Guazuma ulmifolia	-3.6894	-40.3086	1837839994
Guazuma ulmifolia	21.0186	-97.3391	1571147912
Guazuma ulmifolia	23.3015	-106.44	1572352881
Guazuma ulmifolia	19.6442	-70.858	1572339273
Guazuma ulmifolia	19.263	-103.724	1563426052
Guazuma ulmifolia	-8.1774	-49.4466	1848117862
Guazuma ulmifolia	20.4998	-86.8458	1562902678
Guazuma ulmifolia	14.8646	-92.4481	1500326525
Guazuma ulmifolia	-8.64	-35.46	1898863313
Guazuma ulmifolia	16.8028	-93.3983	1453526917
Guazuma ulmifolia	-16.8475	-42.0975	1801097362
Guazuma ulmifolia	18.2989	-96.3334	1453486117
Guazuma ulmifolia	19.5982	-96.3895	1563421021
Guazuma ulmifolia	19.2684	-104.762	1453480405
Guazuma ulmifolia	20.4879	-105.448	1453462581
Guazuma ulmifolia	-3.9619	-40.8178	1837840025
Guazuma ulmifolia	18.6664	-99.4869	1453450846
Guazuma ulmifolia	-5.2063	-40.8396	1848111982
Guazuma ulmifolia	-5.8131	-35.1919	1702657850
Guazuma ulmifolia	7.0608	-74.0432	1702875734
Guazuma ulmifolia	-10.4923	-37.0939	1657212998
Guazuma ulmifolia	19.113	-101.456	1500318847
Guazuma ulmifolia	-23.4011	-51.9442	1455392530
Guazuma ulmifolia	19.6045	-96.3903	1453399166
Guazuma ulmifolia	-17.3767	-56.4906	1676486240
Guazuma ulmifolia	19.593	-96.3997	1453395860
Guazuma ulmifolia	19.9137	-96.783	1453343534
Guazuma ulmifolia	21.2061	-99.4741	1453368373
Guazuma ulmifolia	19.602	-96.3898	1453397527
Guazuma ulmifolia	21.1819	-99.487	1453365941
Guazuma ulmifolia	-17.3767	-56.4904	1837389094
Guazuma ulmifolia	-6.2007	-35.0414	1805900197
Guazuma ulmifolia	27.0193	-108.948	1453375323
Guazuma ulmifolia	18.8949	-99.1591	1453362769
Guazuma ulmifolia	22.8577	-105.79	1913199668
Guazuma ulmifolia	23.299	-106.443	1901057304
Guazuma ulmifolia	21.6606	-105.451	1891320590
Guazuma ulmifolia	22.6236	-105.685	1901048969
Guazuma ulmifolia	21.6602	-104.35	1899789155
Guazuma ulmifolia	21.6867	-105.466	1899766599
Guazuma ulmifolia	22.6236	-105.685	1901049163
Guazuma ulmifolia	14.0071	-87.0024	1913167011
Guazuma ulmifolia	23.2494	-106.411	1880626981
Guazuma ulmifolia	-11.4859	-55.5126	1889170422
Guazuma ulmifolia	18.7403	-99.2604	1880610019
Guazuma ulmifolia	16.8083	-93.0822	1848811278
Guazuma ulmifolia	23.3004	-106.44	1847526766
Guazuma ulmifolia	23.2986	-106.442	1847542436
Guazuma ulmifolia	20.5636	-105.254	1847452230
Guazuma ulmifolia	18.9064	-98.9543	1847532335
Guazuma ulmifolia	24.0851	-106.651	1839265550
Guazuma ulmifolia	20.6944	-103.839	1837082148
Guazuma ulmifolia	23.6614	-106.607	1807319616
Guazuma ulmifolia	23.2994	-106.442	1831238897
Guazuma ulmifolia	17.5022	-92.0053	1847579487
Guazuma ulmifolia	7.7727	-76.6636	1807305458
Guazuma ulmifolia	20.2675	-103.421	1899748722
Guazuma ulmifolia	14.4086	-89.4005	1835232334
Guazuma ulmifolia	23.6802	-106.591	1806371040
Guazuma ulmifolia	18.4464	-69.9452	1805397800
Guazuma ulmifolia	23.6822	-106.594	1806340012
Guazuma ulmifolia	18.6971	-88.3858	1806332433
Guazuma ulmifolia	19.1949	-101.864	1802786389
Guazuma ulmifolia	-10.5537	-37.61	1913591604
Guettarda viburnoides	-14.5781	-48.3953	1097254927
Guettarda viburnoides	-15.6833	-52.3333	1423913106
Guettarda viburnoides	-14.3583	-48.4194	1702758268
Guettarda viburnoides	-20.2167	-47.4333	1086879840
Guettarda viburnoides	-15.3067	-52.1739	1135873814
Guettarda viburnoides	-15.0931	-52.4394	1423911572
Guettarda viburnoides	-15.0535	-52.2582	1135873823
Guettarda viburnoides	-13.0261	-53.1725	1423909405
Guettarda viburnoides	-15.4839	-55.7336	1089050440
Guettarda viburnoides	-13.4592	-41.8733	1077202735
Guettarda viburnoides	-12.9153	-40.2156	1077215306
Guettarda viburnoides	-11.9333	-40.2	1077207615
Guettarda viburnoides	-20.0819	-49.9142	1090563947
Guettarda viburnoides	-15.1194	-44.2225	1260527592
Guettarda viburnoides	-18.4	-60.6167	1258366493
Guettarda viburnoides	-17.9231	-51.7172	1090700034
Guettarda viburnoides	-15.5219	-48.1806	1087235077
Guettarda viburnoides	-10.4583	-37.2081	1087671120
Guettarda viburnoides	-17.08	-51.73	1097389406
Guettarda viburnoides	-17.0833	-51.7333	1257722583
Guettarda viburnoides	-16.6629	-48.6086	1097134727
Guettarda viburnoides	-14.1667	-47.7667	1257723104
Guettarda viburnoides	-14.17	-47.77	1702775313
Guettarda viburnoides	-11.3097	-48.9361	1097846944
Guettarda viburnoides	-19.9781	-56.3833	1077321144
Guettarda viburnoides	-23.5917	-48.0531	1090575958
Guettarda viburnoides	-12.4223	-41.7704	1098421307
Guettarda viburnoides	-24.1603	-55.285	1258477179
Guettarda viburnoides	-24.1878	-55.2792	1097775493
Guettarda viburnoides	-15.1667	-56.65	1138904159
Guettarda viburnoides	-15.17	-56.65	1097367229
Guettarda viburnoides	-8.2075	-36.4194	1094774921
Guettarda viburnoides	-8.2075	-36.5861	1424285119
Guettarda viburnoides	-8.2075	-36.3922	1077560389
Guettarda viburnoides	-12.1333	-38.4333	1077215350
Guettarda viburnoides	-8.1872	-36.4017	1077560418
Guettarda viburnoides	-8.2233	-36.5772	1424284880
Guettarda viburnoides	-8.2233	-36.4269	1094774958
Guettarda viburnoides	-21.1283	-51.8734	1090729708
Guettarda viburnoides	-21.1285	-51.8734	1087504494
Guettarda viburnoides	-21.1844	-51.8883	1087504508
Guettarda viburnoides	-21.1283	-51.8733	1639432935
Guettarda viburnoides	-4.1075	-41.6706	1208844651
Guettarda viburnoides	-15.0708	-39.3097	1097556299
Guettarda viburnoides	-10.4519	-50.4836	1087367344
Guettarda viburnoides	-14.72	-52.3594	1087266183
Guettarda viburnoides	-19.9714	-40.5303	1123791677
Guettarda viburnoides	-4.1456	-41.7042	1089066637
Guettarda viburnoides	-19.9503	-40.5817	1123790946
Guettarda viburnoides	-16.5833	-61.95	1260526239
Guettarda viburnoides	-16.3667	-45.2667	1087233387
Guettarda viburnoides	-21.1419	-56.5906	1208844692
Guettarda viburnoides	-13.5244	-48.1994	1098942014
Guettarda viburnoides	-13.5167	-48.1558	1098941809
Guettarda viburnoides	-16.4833	-62.05	1258101644
Guettarda viburnoides	-22.35	-43.7167	1424094719
Guettarda viburnoides	-9.7872	-35.8717	1097852381
Guettarda viburnoides	-22.4169	-57.4967	1258699572
Guettarda viburnoides	-22.1211	-56.438	1258696109
Guettarda viburnoides	-11.595	-37.7311	1094783223
Guettarda viburnoides	-11.7592	-37.8514	1077209545
Guettarda viburnoides	-22.5517	-56.8789	1258698891
Guettarda viburnoides	-13.1775	-46.6139	1097533833
Guettarda viburnoides	-13.7375	-46.9869	1097899590
Guettarda viburnoides	-6.9408	-38.1622	1089184837
Guettarda viburnoides	-10.8608	-45.1481	1077209151
Guettarda viburnoides	-19.8339	-40.7933	1123794714
Guettarda viburnoides	-11.9406	-44.91	1094764791
Guettarda viburnoides	-13.0728	-43.2881	1077208869
Guettarda viburnoides	-12.1819	-38.4111	1094761194
Guettarda viburnoides	-22.3597	-57.4761	1258656467
Guettarda viburnoides	-22.1744	-57.5189	1258656055
Guettarda viburnoides	-23.657	-45.8889	1087374025
Guettarda viburnoides	-21.1211	-56.4819	1090568770
Guettarda viburnoides	-15.1544	-39.5311	1098387224
Guettarda viburnoides	-14.1336	-39.3492	1077213803
Guettarda viburnoides	-14.7167	-39.15	1213633024
Guettarda viburnoides	-22.7939	-56.3533	1258812128
Guettarda viburnoides	-21.1907	-43.9758	1097065721
Guettarda viburnoides	-13.4047	-48.115	1089192695
Guettarda viburnoides	-13.6567	-46.7528	1089193447
Guettarda viburnoides	-13.6319	-46.7617	1089193470
Guettarda viburnoides	-22.9167	-46.8667	1089107439
Guettarda viburnoides	-10.0051	-36.2478	1796177106
Guettarda viburnoides	-16.2403	-48.1758	1089192648
Guettarda viburnoides	-9.9944	-36.2398	1087382333
Guettarda viburnoides	-16.2047	-48.2181	1089192642
Guettarda viburnoides	-20.9883	-56.8586	1090748718
Guettarda viburnoides	-16.0497	-47.3192	1090530710
Guettarda viburnoides	-15.7444	-47.8878	1087235620
Guettarda viburnoides	-21.4635	-42.9674	1097783267
Guettarda viburnoides	-15.9833	-47.1972	1089192650
Guettarda viburnoides	-9.2333	-35.8667	1260526719
Guettarda viburnoides	-16.2106	-47.3358	1098942020
Guettarda viburnoides	-17.1725	-50.8364	1323870766
Guettarda viburnoides	-16.0375	-47.3094	1090530705
Guettarda viburnoides	-14.1744	-47.6103	1087234712
Guettarda viburnoides	-21.0941	-47.8785	1090579314
Guettarda viburnoides	-12.2367	-47.2686	1424128845
Guettarda viburnoides	-13.7381	-46.36	1424094671
Guettarda viburnoides	-14.5336	-46.7783	1077304672
Guettarda viburnoides	-14.2883	-39.0633	1087382335
Guettarda viburnoides	-14.4806	-39.1056	1796000480
Guettarda viburnoides	-14.4667	-39.1092	1094800695
Guettarda viburnoides	-14.525	-46.7286	1077304669
Guettarda viburnoides	-15.8667	-47.85	1323871021
Guettarda viburnoides	-14.6153	-68.6828	1259183227
Guettarda viburnoides	-14.6156	-68.6828	1259209869
Guettarda viburnoides	-24.1589	-55.288	1259200765
Guettarda viburnoides	-16.2894	-49.1133	1087266161
Guettarda viburnoides	-15.3969	-47.4782	1087266165
Guettarda viburnoides	-9.2347	-35.8836	1097148866
Guettarda viburnoides	-16.2897	-48.4406	1098941768
Guettarda viburnoides	-16.1464	-48.5839	1098941762
Guettarda viburnoides	-16.24	-61.97	912260082
Guettarda viburnoides	-14.8989	-47.7631	1424094744
Guettarda viburnoides	-16.4	-62.51	912260088
Guettarda viburnoides	-9.6917	-36.1578	1087672531
Guettarda viburnoides	-22.9056	-47.0608	1090572018
Guettarda viburnoides	-19.1133	-51.7342	1090572419
Guettarda viburnoides	-19.2642	-52.7511	1090735285
Guettarda viburnoides	-20.7819	-56.7425	1090735989
Guettarda viburnoides	-19.2479	-52.7812	1090734949
Guettarda viburnoides	-19.0575	-52.9944	1135088291
Guettarda viburnoides	-15.3476	-55.9543	1099302963
Guettarda viburnoides	-17.9003	-51.7119	1090700727
Guettarda viburnoides	-14.1933	-48.035	1424157216
Guettarda viburnoides	-4.2945	-38.8983	1135817340
Guettarda viburnoides	-19.8597	-51.5374	1089187806
Guettarda viburnoides	-19.3137	-51.086	1090734370
Guettarda viburnoides	-19.836	-51.5374	1090734097
Guettarda viburnoides	-14.1933	-48.0335	1077469165
Guettarda viburnoides	-12.8897	-47.6003	1089193502
Guettarda viburnoides	-13.6481	-46.5961	1089193440
Guettarda viburnoides	-12.9139	-47.6181	1098941865
Guettarda viburnoides	-22.8667	-48.4333	1087509948
Guettarda viburnoides	-3.85	-42.3667	1094801871
Guettarda viburnoides	-22.4522	-42.9914	1424157314
Guettarda viburnoides	-11.7714	-37.7347	1094796072
Guettarda viburnoides	-22.8667	-48.0167	1087509928
Guettarda viburnoides	-14.4428	-68.5797	1260240063
Guettarda viburnoides	-14.5678	-68.6892	1260239693
Guettarda viburnoides	-14.1986	-68.6397	1260191342
Guettarda viburnoides	-12.8256	-47.1411	1213569127
Guettarda viburnoides	-14.5972	-68.6914	1260239260
Guettarda viburnoides	-9.7367	-48.7356	1213569217
Guettarda viburnoides	-10.3808	-48.2583	1090525985
Guettarda viburnoides	-22.2761	-42.8436	1424157354
Guettarda viburnoides	-10.4028	-40.21	1094815546
Guettarda viburnoides	-16.3561	-42.9856	1089192762
Guettarda viburnoides	-12.1519	-37.8536	1077221274
Guettarda viburnoides	-16.5506	-49.1328	1424294584
Guettarda viburnoides	-16.5508	-49.133	1213545532
Guettarda viburnoides	-14.5603	-68.6858	1260037827
Guettarda viburnoides	-14.5472	-68.6861	1259929499
Guettarda viburnoides	-11.8856	-37.9536	1094810308
Guettarda viburnoides	-6.58	-47.4725	1077304750
Guettarda viburnoides	-10.9667	-44.95	1077221751
Guettarda viburnoides	-18.4394	-51.9953	1090705138
Guettarda viburnoides	-6.5842	-47.4467	1077304114
Guettarda viburnoides	-22.3019	-44.4181	1424169577
Guettarda viburnoides	-15.8425	-48.9153	1213569556
Guettarda viburnoides	-10.4147	-48.2006	1090526394
Guettarda viburnoides	-16.3428	-62.4986	1260835741
Guettarda viburnoides	-4.1025	-41.6708	1087250070
Guettarda viburnoides	-4.8281	-42.1683	1087673130
Guettarda viburnoides	-19.2761	-40.0372	1090581972
Guettarda viburnoides	-6.0939	-37.9325	1077579323
Guettarda viburnoides	-10.3667	-48.2167	1424287519
Guettarda viburnoides	-13.7167	-39.1333	1077226147
Guettarda viburnoides	-13.0475	-46.7697	1098277209
Guettarda viburnoides	-10.37	-48.22	1265505731
Guettarda viburnoides	-19.4772	-44.0152	1090658346
Guettarda viburnoides	-19.47	-43.9831	1090658026
Guettarda viburnoides	-19.4772	-43.9869	1090658471
Guettarda viburnoides	-23.0487	-48.5239	1087512429
Guettarda viburnoides	-23.367	-45.0835	1090577273
Guettarda viburnoides	-21.0254	-56.4349	1316178906
Guettarda viburnoides	-18.0808	-51.1864	1090701734
Guettarda viburnoides	-16.5157	-48.0237	1213568236
Guettarda viburnoides	-16.5158	-48.0236	1090826032
Guettarda viburnoides	-17.7964	-51.7844	1090701879
Guettarda viburnoides	-17.8592	-51.7256	1090705026
Guettarda viburnoides	-20.0592	-40.4731	1123814578
Guettarda viburnoides	-17.9614	-46.8533	1094868054
Guettarda viburnoides	-14.4167	-39.0833	1090512915
Guettarda viburnoides	-10.6166	-37.4181	1143414090
Guettarda viburnoides	-13.8908	-40.1222	1094836024
Guettarda viburnoides	-6.5917	-47.4436	1098941950
Guettarda viburnoides	-23.4086	-48.4019	1086906795
Guettarda viburnoides	-15.1742	-39.3394	1252621044
Guettarda viburnoides	-12.1331	-49.3967	1090528069
Guettarda viburnoides	-22.9372	-42.2906	1570748873
Guettarda viburnoides	-22.6428	-44.6567	1424405184
Guettarda viburnoides	-7.2767	-34.9075	1089177689
Guettarda viburnoides	-23.3306	-44.6394	1424269968
Guettarda viburnoides	-4.0978	-41.7247	1213577667
Guettarda viburnoides	-19.8573	-44.0472	1087182140
Guettarda viburnoides	-24.0742	-49.0603	1086908752
Guettarda viburnoides	-22.9364	-42.2939	1424239369
Guettarda viburnoides	-14.1817	-39.7094	1702751113
Guettarda viburnoides	-21.8493	-54.8914	1089187860
Guettarda viburnoides	-21.8493	-54.4982	1086966497
Guettarda viburnoides	-19.4317	-43.4328	1423899013
Guettarda viburnoides	-22.4368	-43.1594	1098306743
Guettarda viburnoides	-20.0594	-40.4731	1123815657
Guettarda viburnoides	-22.4675	-43.1594	1424231801
Guettarda viburnoides	-18.3616	-40.1659	1096932166
Guettarda viburnoides	-11.0319	-37.4747	1087678623
Guettarda viburnoides	-20.8197	-49.3794	1090578668
Guettarda viburnoides	-16.3717	-58.2947	1090669595
Guettarda viburnoides	-16.3572	-58.3072	1090669771
Guettarda viburnoides	-19.0083	-43.7708	1424313013
Guettarda viburnoides	-22.2856	-46.6122	1090578863
Guettarda viburnoides	-10.7581	-37.315	1087679298
Guettarda viburnoides	-19.0084	-43.771	1090633085
Guettarda viburnoides	-19.0083	-43.7711	1257945275
Guettarda viburnoides	-17.055	-60.6081	1087386735
Guettarda viburnoides	-16.3467	-62.5039	1455704273
Guettarda viburnoides	-15.89	-47.8412	1213577823
Guettarda viburnoides	-16.0617	-57.8261	1090669593
Guettarda viburnoides	-19.0106	-43.7708	1270106568
Guettarda viburnoides	-12.0178	-38.0486	1094863411
Guettarda viburnoides	-18.7881	-52.3767	1090702591
Guettarda viburnoides	-18.6756	-50.2047	1090706006
Guettarda viburnoides	-18.9308	-47.5153	1090821316
Guettarda viburnoides	-11.82	-52.7703	1090702562
Guettarda viburnoides	-22.88	-42.22	1096805871
Guettarda viburnoides	-18.9308	-48.0639	1087649097
Guettarda viburnoides	-20.148	-54.5707	1090747444
Guettarda viburnoides	-20.1333	-54.5707	1089187919
Guettarda viburnoides	-20.8792	-56.6764	1424318922
Guettarda viburnoides	-18.0385	-57.5153	1090746975
Guettarda viburnoides	-18.0333	-57.5153	1089187909
Guettarda viburnoides	-17.8772	-57.5533	1213641022
Guettarda viburnoides	-17.8773	-57.5533	1090747313
Guettarda viburnoides	-19.8875	-57.0264	1087508081
Guettarda viburnoides	-18.9689	-49.465	1087650720
Guettarda viburnoides	-19.3911	-40.0722	1090876597
Guettarda viburnoides	-7.8461	-37.1331	1702652680
Guettarda viburnoides	-10.9983	-48.7119	1090580228
Guettarda viburnoides	-8.7289	-47.0933	1090580250
Guettarda viburnoides	-16.8519	-49.2392	1094886037
Guettarda viburnoides	-20.7956	-42.8472	919317599
Guettarda viburnoides	-14.1969	-49.295	1213627672
Guettarda viburnoides	-11.5439	-37.4867	1094905770
Guettarda viburnoides	-20.2089	-44.4697	1424399493
Guettarda viburnoides	-15.7294	-47.9092	1213645446
Guettarda viburnoides	-11.8794	-39.5872	1087705710
Guettarda viburnoides	-11.8794	-49.5872	1094897651
Guettarda viburnoides	-6.0653	-37.9372	1423934283
Guettarda viburnoides	-7.3703	-39.3353	1094798387
Guettarda viburnoides	-22.5258	-57.3689	1257711690
Guettarda viburnoides	-10.62	-36.8378	1423915936
Guettarda viburnoides	-7.6061	-34.8206	1087079245
Guettarda viburnoides	-11.3814	-37.4206	1087684109
Guettarda viburnoides	-22.8144	-48.7431	1087509019
Guettarda viburnoides	-11.6778	-37.5469	1090879956
Guettarda viburnoides	-18.2928	-43.5537	1135074258
Guettarda viburnoides	-21.2581	-44.534	1090144957
Guettarda viburnoides	-15.1019	-49.0111	1424449908
Guettarda viburnoides	-15.9419	-47.8753	1424481495
Guettarda viburnoides	-16.4651	-54.5784	1324960059
Guettarda viburnoides	-21.2581	-44.5339	1087662945
Guettarda viburnoides	-8.7328	-35.8453	1089187708
Guettarda viburnoides	-20.3367	-41.4842	1090883904
Guettarda viburnoides	-17.6631	-50.1008	1213667534
Guettarda viburnoides	-17.6874	-50.0848	1213667882
Guettarda viburnoides	-10.5369	-37.0547	1087692876
Guettarda viburnoides	-10.5333	-37.05	1089188609
Guettarda viburnoides	-16.4333	-39.05	1424501488
Guettarda viburnoides	-3.9242	-40.6254	1135817571
Guettarda viburnoides	-11.3826	-37.4259	1089187125
Guettarda viburnoides	-11.6492	-37.5422	1077240470
Guettarda viburnoides	-17.4925	-50.0381	1213636334
Guettarda viburnoides	-16.0723	-57.6718	1135077011
Guettarda viburnoides	-15.641	-57.2055	1143428535
Guettarda viburnoides	-14.4089	-40.1278	1087707168
Guettarda viburnoides	-12.7667	-39.5167	1077244696
Guettarda viburnoides	-6.7144	-38.9622	1702655329
Guettarda viburnoides	-3.88	-38.72	1096835871
Guettarda viburnoides	-11.3742	-37.4319	1258140213
Guettarda viburnoides	-11.3742	-37.4318	1087691447
Guettarda viburnoides	-13.7273	-46.8959	1095628915
Guettarda viburnoides	-13.7272	-46.8958	1423895412
Guettarda viburnoides	-10.6142	-36.7503	1423915051
Guettarda viburnoides	-22.8139	-48.7431	1087719593
Guettarda viburnoides	-9.9794	-37.8639	1423915105
Guettarda viburnoides	-3.7167	-41.0167	1077243373
Guettarda viburnoides	-9.9794	-37.8638	1087693510
Guettarda viburnoides	-13.8925	-39.6983	1424453885
Guettarda viburnoides	-15.9783	-47.4931	1676476256
Guettarda viburnoides	-14.4036	-42.4725	1098942865
Guettarda viburnoides	-16.9203	-39.9597	1638347301
Guettarda viburnoides	-19.0047	-43.7739	1435461568
Guettarda viburnoides	-20.4358	-55.6586	1090761198
Guettarda viburnoides	-7.2219	-38.4061	1423929409
Guettarda viburnoides	-9.2427	-36.4125	1797053123
Guettarda viburnoides	-23.1017	-53.7968	1077481380
Guettarda viburnoides	-18.7828	-48.4461	1090832636
Guettarda viburnoides	-7.1847	-34.8181	1089195280
Guettarda viburnoides	-11.55	-37.7833	1077249297
Guettarda viburnoides	-7.0514	-38.5756	1252590602
Guettarda viburnoides	-19.9531	-43.9067	1087663120
Guettarda viburnoides	-11.0147	-37.2064	1087694550
Guettarda viburnoides	-10.9983	-37.3103	1087695006
Guettarda viburnoides	-13.95	-38.9469	1090938176
Guettarda viburnoides	-17.1728	-50.8344	1213658758
Guettarda viburnoides	-13.9633	-38.9469	1077246588
Guettarda viburnoides	-3.8406	-40.8986	1135818283
Guettarda viburnoides	-10.7892	-37.0542	1087693709
Guettarda viburnoides	-15.6468	-57.2076	1143428584
Guettarda viburnoides	-18.1576	-53.4087	1303591430
Guettarda viburnoides	-21.0086	-54.8973	1570759028
Guettarda viburnoides	-9.1656	-35.9867	1316168662
Guettarda viburnoides	-3.807	-39.3725	1702645896
Guettarda viburnoides	-21.3442	-40.9692	1423897264
Guettarda viburnoides	-22.9258	-42.455	1424515978
Guettarda viburnoides	-14.7592	-42.5775	1423837727
Guettarda viburnoides	-11.9333	-37.9333	1208843575
Guettarda viburnoides	-15.8922	-47.8572	1098942895
Guettarda viburnoides	-20.1725	-46.5417	1658209248
Guettarda viburnoides	-20.2903	-46.9046	1099620153
Guettarda viburnoides	-11.8586	-37.953	1657212890
Guettarda viburnoides	-11.0429	-37.1944	1275054474
Guettarda viburnoides	-6.9881	-38.4453	1423927196
Guettarda viburnoides	-6.9647	-38.0481	1585209129
Guettarda viburnoides	-14.5833	-42.5264	1423837743
Guettarda viburnoides	-14.7817	-42.5803	1423837741
Guettarda viburnoides	-6.9883	-38.4464	1252590800
Guettarda viburnoides	-12.5167	-38.2833	1455752978
Guettarda viburnoides	-9.536	-35.5957	1587319929
Guettarda viburnoides	-9.5358	-35.5967	1455707379
Guettarda viburnoides	-3.0014	-41.1517	1503029246
Guettarda viburnoides	-18.8356	-44.3931	1702664637
Guettarda viburnoides	-12.5303	-38.2992	1638347325
Guettarda viburnoides	-3.2261	-40.9294	1503030136
Guettarda viburnoides	-28.3575	-55.0275	1423912739
Guettarda viburnoides	-3.175	-41.8669	1705511639
Guettarda viburnoides	-4.0997	-41.7139	1705511649
Hancornia speciosa	-15.9447	-47.8853	1137714505
Hancornia speciosa	-17.2664	-54.6989	1077318478
Hancornia speciosa	-19.95	-52.0167	1098492258
Hancornia speciosa	-13.7228	-61.4905	1261907359
Hancornia speciosa	-12.4333	-41.4667	1094739528
Hancornia speciosa	-12.4344	-41.4678	1090619050
Hancornia speciosa	-18.0833	-43.0833	1213571643
Hancornia speciosa	-18.0867	-39.5508	1090868392
Hancornia speciosa	-14.5069	-60.7414	1258366065
Hancornia speciosa	-7.1208	-47.42	1042636375
Hancornia speciosa	-14.4961	-48.45	1424151637
Hancornia speciosa	-16.75	-47.6667	1090718265
Hancornia speciosa	-13.8694	-48.3261	1090718543
Hancornia speciosa	-7.1892	-47.42	1042636193
Hancornia speciosa	-17.25	-53.35	1097530321
Hancornia speciosa	-14.1631	-47.8339	1090716623
Hancornia speciosa	-14.1747	-47.8008	1090716660
Hancornia speciosa	-18.8025	-39.7653	1090870549
Hancornia speciosa	-14.4369	-48.4439	1140410866
Hancornia speciosa	-15.1555	-60.9914	1258363693
Hancornia speciosa	-18.7161	-39.8589	1090870540
Hancornia speciosa	-14.4172	-48.4364	1260151692
Hancornia speciosa	-14.3583	-48.4194	1137748457
Hancornia speciosa	-14.1667	-46.1667	1138076490
Hancornia speciosa	-12.25	-49.25	1087231729
Hancornia speciosa	-15.2833	-39.25	1077201626
Hancornia speciosa	-12.5833	-45.6167	1140103809
Hancornia speciosa	-17.2667	-39.1833	1094767657
Hancornia speciosa	-11.7167	-49.1167	1087231667
Hancornia speciosa	-8.6333	-38.9667	1089090432
Hancornia speciosa	-15.3639	-45.9553	1138037366
Hancornia speciosa	-13.2667	-69.45	1258518816
Hancornia speciosa	-14.36	-55.12	1135874599
Hancornia speciosa	-15.01	-55.04	1135874586
Hancornia speciosa	-15.07	-55.06	1135874555
Hancornia speciosa	-14.6333	-55.2333	1089073557
Hancornia speciosa	-14.38	-55.14	1135874578
Hancornia speciosa	-15.1667	-55.6667	1089073548
Hancornia speciosa	-15.4075	-45.915	1138076469
Hancornia speciosa	-15.0167	-55.0667	1094768500
Hancornia speciosa	-12.5514	-41.3719	1270101538
Hancornia speciosa	-12.5961	-45.6211	1089049361
Hancornia speciosa	-9.1839	-74.14	1701739931
Hancornia speciosa	-14.31	-59.4645	1135874583
Hancornia speciosa	-14.5167	-59.7792	1257275497
Hancornia speciosa	-9.6667	-35.7	1089049908
Hancornia speciosa	-16.8753	-39.1442	1339190858
Hancornia speciosa	-9.05	-45.8667	1090718505
Hancornia speciosa	-11.7808	-44.9142	1213571579
Hancornia speciosa	-11.6106	-50.8886	1089073519
Hancornia speciosa	-11.6154	-50.6711	1089265340
Hancornia speciosa	-11.3638	-50.5319	1135874572
Hancornia speciosa	-13.8947	-60.8128	1258369063
Hancornia speciosa	-17.3225	-47.4946	1135875496
Hancornia speciosa	-16.8619	-39.1544	1098074582
Hancornia speciosa	-3.4997	-42.56	1090892383
Hancornia speciosa	-17.7613	-44.1721	1097647847
Hancornia speciosa	-14.5583	-60.7614	1258958628
Hancornia speciosa	-19.2269	-47.1567	1090621359
Hancornia speciosa	-17.8167	-52.65	1089060587
Hancornia speciosa	-11.15	-40.45	1094755208
Hancornia speciosa	-9.6694	-35.735	1097410503
Hancornia speciosa	-5.3833	-41.7094	1089066945
Hancornia speciosa	-16.35	-45.1167	1087233365
Hancornia speciosa	-13.9025	-60.8189	1258959215
Hancornia speciosa	-16.75	-45.1167	1087233427
Hancornia speciosa	-16.75	-46.1667	1090792215
Hancornia speciosa	-16.3667	-45.0667	1087233537
Hancornia speciosa	-16.6944	-46.4694	1087233139
Hancornia speciosa	-13.5236	-48.1617	1234554563
Hancornia speciosa	-13.525	-48.1619	1089105319
Hancornia speciosa	-17.9492	-39.4542	1094777906
Hancornia speciosa	-13.4833	-48.1717	1086978993
Hancornia speciosa	-8.9033	-44.9931	1086976878
Hancornia speciosa	-16.4278	-48.5389	1089095570
Hancornia speciosa	-13.6667	-48.1514	1090719554
Hancornia speciosa	-16.0483	-48.055	1087232966
Hancornia speciosa	-14.5394	-48.6978	1424484750
Hancornia speciosa	-11.7683	-37.8894	1077209517
Hancornia speciosa	-18.3981	-39.6944	1090880103
Hancornia speciosa	-18.3333	-39.7322	1090868895
Hancornia speciosa	-12.1658	-38.4425	1094761037
Hancornia speciosa	-21.572	-47.2258	1135886052
Hancornia speciosa	-22.3597	-57.4761	1258657788
Hancornia speciosa	-21.9556	-47.3828	1424483948
Hancornia speciosa	-13.2653	-42.1061	1077216262
Hancornia speciosa	-14.5961	-45.8619	1090928996
Hancornia speciosa	-17.8747	-57.5142	1090811999
Hancornia speciosa	-11.1819	-40.5117	1077214196
Hancornia speciosa	-16.2167	-44.35	1089068828
Hancornia speciosa	-17.8747	-57.5143	1090736414
Hancornia speciosa	-11.1953	-40.5031	1095597351
Hancornia speciosa	-19.2267	-54.2097	1272059041
Hancornia speciosa	-13.4636	-48.1214	1234550822
Hancornia speciosa	-13.4833	-39.0333	1077212461
Hancornia speciosa	-13.4067	-48.1136	1234550816
Hancornia speciosa	-14.3453	-44.9792	1094772736
Hancornia speciosa	-10.5833	-46.6667	1213571573
Hancornia speciosa	-16.1	-46.85	1087233898
Hancornia speciosa	-13.5869	-48.0833	1089106253
Hancornia speciosa	-12.4667	-41.4333	1094786475
Hancornia speciosa	-16.2483	-48.1611	1089105266
Hancornia speciosa	-5.0691	-43.0027	1086977878
Hancornia speciosa	-15.9144	-47.9621	1090928773
Hancornia speciosa	-15.8778	-47.8825	1089075591
Hancornia speciosa	-15.9214	-47.9131	1090929002
Hancornia speciosa	-19.2336	-47.16	1090794174
Hancornia speciosa	-7.4078	-39.3486	1089238484
Hancornia speciosa	-10.9167	-37.05	1087672200
Hancornia speciosa	-19.3133	-43.6056	1089074993
Hancornia speciosa	-11.7569	-37.54	1077220415
Hancornia speciosa	-11.7333	-37.5167	1094806425
Hancornia speciosa	-15.3374	-49.0651	1090932136
Hancornia speciosa	-15.3372	-49.065	1424182350
Hancornia speciosa	-15.4167	-47.85	1272059917
Hancornia speciosa	-12.2242	-45.8331	1077218512
Hancornia speciosa	-11.6103	-46.4692	1089105091
Hancornia speciosa	-22.2161	-47.9239	1098395432
Hancornia speciosa	-20.1644	-47.2731	1098115130
Hancornia speciosa	-14.5225	-46.7831	1089105820
Hancornia speciosa	-8.7144	-35.095	1270101576
Hancornia speciosa	-16.3478	-48.2022	1702643611
Hancornia speciosa	-6.8378	-34.9167	1089168271
Hancornia speciosa	-6.7879	-34.9861	1097760394
Hancornia speciosa	-12.4672	-41.5158	1094840568
Hancornia speciosa	-19.0007	-53.0071	1090735304
Hancornia speciosa	-17.7322	-48.6667	1090806415
Hancornia speciosa	-18.0378	-57.4901	1090695956
Hancornia speciosa	-18.3672	-57.4901	1234554341
Hancornia speciosa	-19.0002	-53.1735	1090734840
Hancornia speciosa	-12.9244	-38.3403	1094808062
Hancornia speciosa	-11.2789	-46.9803	1424232115
Hancornia speciosa	-15.9511	-47.8689	1077467125
Hancornia speciosa	-14.2789	-46.9803	1077469156
Hancornia speciosa	-10.4278	-41.1886	1094806809
Hancornia speciosa	-15.9472	-47.8778	1077467110
Hancornia speciosa	-11.1384	-47.1223	1090932099
Hancornia speciosa	-11.1383	-47.1222	1424262128
Hancornia speciosa	-18.4394	-51.9953	1090701578
Hancornia speciosa	-12.4319	-41.46	1042490528
Hancornia speciosa	-12.4319	-41.4558	1094799301
Hancornia speciosa	-12.1069	-37.6981	1090623985
Hancornia speciosa	-13.9325	-44.4322	1094797098
Hancornia speciosa	-11.4631	-37.9506	1094796136
Hancornia speciosa	-12.7667	-41.3464	1087602973
Hancornia speciosa	-10.1108	-42.8936	1094821589
Hancornia speciosa	-10.0833	-42.8333	1094820348
Hancornia speciosa	-18.0119	-48.1356	1090720576
Hancornia speciosa	-12.4283	-41.5053	1135912072
Hancornia speciosa	-3.3317	-44.201	1099615538
Hancornia speciosa	-7.2877	-39.5404	1094934226
Hancornia speciosa	-7.2878	-39.5403	1090935331
Hancornia speciosa	-7.4068	-39.3481	1094933835
Hancornia speciosa	-17.1358	-52.2922	1090624082
Hancornia speciosa	-10.4167	-48.3083	1090526331
Hancornia speciosa	-15.8058	-49.3225	1213638471
Hancornia speciosa	-15.93	-48.1475	1087245832
Hancornia speciosa	-15.8028	-49.3261	1213638494
Hancornia speciosa	-14.5581	-55.9589	1077379607
Hancornia speciosa	-10.473	-37.3404	1087672377
Hancornia speciosa	-6.3738	-35.0232	1089172095
Hancornia speciosa	-15.8667	-47.85	1272061078
Hancornia speciosa	-12.0258	-38.6394	1094821480
Hancornia speciosa	-6.0892	-35.1161	1094867544
Hancornia speciosa	-6.0892	-38.1161	1272061977
Hancornia speciosa	-18.9667	-56.6167	1090742561
Hancornia speciosa	-6.4667	-34.9778	1099323357
Hancornia speciosa	-17.9231	-51.7172	1090701349
Hancornia speciosa	-15.7061	-48.8919	1424274497
Hancornia speciosa	-18.9658	-43.7846	1090629710
Hancornia speciosa	-17.7319	-39.2658	1090871982
Hancornia speciosa	-12.1606	-48.1719	1090624401
Hancornia speciosa	-6.4936	-34.9786	1089174898
Hancornia speciosa	-17.8422	-39.2825	1424497993
Hancornia speciosa	-17.8422	-39.2828	1090885015
Hancornia speciosa	-18.4194	-39.7089	1090872078
Hancornia speciosa	-15.85	-47.8167	1213565812
Hancornia speciosa	-16.6517	-47.9914	1077483218
Hancornia speciosa	-16.6517	-47.99	1042682295
Hancornia speciosa	-14.3634	-57.0105	1324959896
Hancornia speciosa	-4.1039	-41.7056	1213562239
Hancornia speciosa	-18.5933	-39.9453	1090872041
Hancornia speciosa	-10.1197	-42.8908	1094839812
Hancornia speciosa	-18.8333	-50.1167	1424461102
Hancornia speciosa	-5.5261	-35.2275	1089142011
Hancornia speciosa	-14.2317	-44.2125	1077226574
Hancornia speciosa	-14.2347	-44.1978	1094841330
Hancornia speciosa	-14.3156	-58.7553	1257275570
Hancornia speciosa	-12.8136	-38.3036	1077226068
Hancornia speciosa	-12.9464	-38.3578	1094837769
Hancornia speciosa	-19.005	-43.7683	1090623859
Hancornia speciosa	-7.2889	-39.5391	1094933795
Hancornia speciosa	-10.5954	-37.1837	1087682425
Hancornia speciosa	-0.55	-48.28	1042713591
Hancornia speciosa	-15.1658	-47.6189	1272061506
Hancornia speciosa	-11.4633	-48.4622	1213618569
Hancornia speciosa	-6.3714	-44.3633	1090891761
Hancornia speciosa	-15.8769	-47.8364	1213577815
Hancornia speciosa	-15.78	-47.8044	1213567704
Hancornia speciosa	-11.7758	-48.7728	1090529460
Hancornia speciosa	-11.9842	-49.5253	1090527760
Hancornia speciosa	-18.8094	-51.2239	1090705461
Hancornia speciosa	-10.9111	-37.0717	1087675881
Hancornia speciosa	-14.3233	-42.5569	1094867807
Hancornia speciosa	-3.7422	-43.3606	1090891742
Hancornia speciosa	-10.4442	-48.3811	1094925877
Hancornia speciosa	-10.4439	-48.3811	1090527225
Hancornia speciosa	-19.0522	-50.82	1090705695
Hancornia speciosa	-19.4072	-45.1284	1090849214
Hancornia speciosa	-6.6883	-34.9356	1089175822
Hancornia speciosa	-13.5932	-47.2176	1213563912
Hancornia speciosa	-10.9983	-37.3103	1087674885
Hancornia speciosa	-19.0058	-43.767	1090628363
Hancornia speciosa	-19.0056	-43.7669	1424362406
Hancornia speciosa	-3.2069	-43.3953	1090891747
Hancornia speciosa	-11.0894	-43.1414	1087681800
Hancornia speciosa	-10.5369	-47.2086	1090936483
Hancornia speciosa	-10.6802	-43.3664	1087681746
Hancornia speciosa	-16.3528	-58.3072	1090669614
Hancornia speciosa	-9.9833	-38.4378	1077236198
Hancornia speciosa	-9.9667	-38.4378	1094874141
Hancornia speciosa	-18.4239	-39.7392	1090882002
Hancornia speciosa	-10.25	-38.3983	1094888206
Hancornia speciosa	-19.7778	-47.9884	1099312778
Hancornia speciosa	-10.9089	-37.0386	1087683175
Hancornia speciosa	-17.8942	-57.5031	1424318704
Hancornia speciosa	-12.2167	-45.8167	1077237321
Hancornia speciosa	-18.0119	-57.5061	1500374752
Hancornia speciosa	-18.1481	-43.6392	1503029768
Hancornia speciosa	-6.3783	-35.0161	1089180558
Hancornia speciosa	-16.3614	-58.3092	1090582352
Hancornia speciosa	-6.7419	-35.1421	1089181475
Hancornia speciosa	-16.3615	-58.3094	1089109799
Hancornia speciosa	-6.7961	-35.0994	1089180125
Hancornia speciosa	-16.3936	-47.9411	1077393852
Hancornia speciosa	-10.5964	-46.5978	1077474312
Hancornia speciosa	-17.8474	-51.9141	1213630962
Hancornia speciosa	-10.084	-48.4566	1090529398
Hancornia speciosa	-12.665	-45.0333	1094880852
Hancornia speciosa	-12.0942	-38.3669	1094879258
Hancornia speciosa	-7.0177	-40.0509	1094935543
Hancornia speciosa	-12.065	-38.3594	1094879274
Hancornia speciosa	-10.3911	-41.1878	1094876630
Hancornia speciosa	-12.0667	-38.45	1094877256
Hancornia speciosa	-6.6964	-35.1242	1089179981
Hancornia speciosa	-12.4383	-41.5147	1094886721
Hancornia speciosa	-18.4231	-39.7194	1090876649
Hancornia speciosa	-11.3859	-37.4189	1097290052
Hancornia speciosa	-18.6878	-39.7922	1090878894
Hancornia speciosa	-2.7469	-42.8264	1090894125
Hancornia speciosa	-2.75	-42.7997	1090893152
Hancornia speciosa	-11.4094	-37.4386	1230847918
Hancornia speciosa	-17.65	-43.3333	1077482989
Hancornia speciosa	-11.8794	-49.5872	1094897638
Hancornia speciosa	1.0872	-61.0214	1089102531
Hancornia speciosa	-15.5367	-47.9736	1213620918
Hancornia speciosa	-7.6061	-34.8206	1089184223
Hancornia speciosa	-10.7892	-37.0542	1087683243
Hancornia speciosa	-10.7581	-37.315	1087683115
Hancornia speciosa	-7.115	-34.8631	1089184983
Hancornia speciosa	-10.62	-36.8379	1087683125
Hancornia speciosa	-11.9281	-37.6056	1077237648
Hancornia speciosa	-11.5194	-37.5114	1087684171
Hancornia speciosa	-11.1861	-37.1964	1087689496
Hancornia speciosa	-18.9529	-54.9361	1090750608
Hancornia speciosa	-10.5111	-47.1967	1324595776
Hancornia speciosa	-12.4592	-37.9477	1135940915
Hancornia speciosa	-11.2765	-37.4312	1087689437
Hancornia speciosa	-12.45	-37.9333	1424483301
Hancornia speciosa	-18.725	-39.7488	1090882070
Hancornia speciosa	-14.1371	-47.5371	1135940526
Hancornia speciosa	-11.1607	-37.2617	1087688673
Hancornia speciosa	-12.34	-38.8825	1094903695
Hancornia speciosa	-10.6032	-36.6876	1087686864
Hancornia speciosa	-18.116	-43.345	1135940402
Hancornia speciosa	-7.3472	-39.3944	1090960619
Hancornia speciosa	-12.9833	-38.5167	1077240943
Hancornia speciosa	-6.7306	-35.1136	1424422235
Hancornia speciosa	-7.2269	-46.9925	1314848665
Hancornia speciosa	-18.0936	-43.2167	1089115472
Hancornia speciosa	-0.6064	-47.5614	1090152205
Hancornia speciosa	-10.6853	-36.8106	1087692803
Hancornia speciosa	-5.6183	-35.2358	1632927054
Hancornia speciosa	-10.6408	-36.8044	1087692278
Hancornia speciosa	-21.9403	-47.4714	1265933048
Hancornia speciosa	-16.4651	-54.5784	1223127904
Hancornia speciosa	-17.0929	-39.3284	1096933933
Hancornia speciosa	-17.0928	-39.3283	1424477001
Hancornia speciosa	-9.1108	-45.9297	1087724573
Hancornia speciosa	-15.6316	-57.2021	1143428574
Hancornia speciosa	-10.5753	-46.5064	1423934557
Hancornia speciosa	-10.7378	-36.8558	1087692282
Hancornia speciosa	-11.3176	-37.2925	1087691628
Hancornia speciosa	-11.0332	-37.7342	1087692883
Hancornia speciosa	-11.3139	-37.2963	1087692892
Hancornia speciosa	-5.9281	-35.1989	1097245889
Hancornia speciosa	-10.6848	-36.8118	1087692922
Hancornia speciosa	-10.8869	-36.9971	1087690493
Hancornia speciosa	-18.5933	-39.7322	1090882615
Hancornia speciosa	-18.4033	-39.7019	1090888584
Hancornia speciosa	-14.1675	-47.8253	1424514136
Hancornia speciosa	-10.3536	-36.5624	1087695414
Hancornia speciosa	-16.6167	-39.9667	1213669391
Hancornia speciosa	-5.22	-35.64	1702656172
Hancornia speciosa	-12.7783	-38.9194	1094930858
Hancornia speciosa	-15.6406	-57.2034	1213525717
Hancornia speciosa	-11.0147	-37.2064	1087695008
Hancornia speciosa	-15.9417	-47.9136	1213656759
Hancornia speciosa	-12.5833	-38.0167	1077246277
Hancornia speciosa	-11.7808	-37.9833	1087708904
Hancornia speciosa	-15.4086	-55.8342	1500375331
Hancornia speciosa	-10.8897	-37.3211	1087693479
Hancornia speciosa	-18.2028	-43.5725	1077484677
Hancornia speciosa	-22.7222	-48.4344	1424731232
Hancornia speciosa	-16.2459	-57.4887	1213525516
Hancornia speciosa	-3.978	-38.2794	1264694532
Hancornia speciosa	-18.1417	-43.375	1438491764
Hancornia speciosa	-7.2754	-34.8534	1324591957
Hancornia speciosa	-5.931	-35.1947	1324592643
Hancornia speciosa	-6.3948	-35.1947	1324592708
Hancornia speciosa	-16.7225	-47.65	1275068301
Hancornia speciosa	-16.1142	-42.7814	1455401569
Hancornia speciosa	-18.7811	-47.8108	1702655950
Hancornia speciosa	-12.5167	-38.2833	1455752940
Hancornia speciosa	-12.92	-38.3183	1423837998
Hancornia speciosa	-15.6334	-57.2344	1426765777
Hancornia speciosa	-15.5717	-57.2135	1450973418
Hancornia speciosa	-15.5884	-49.15	1676462934
Hancornia speciosa	-9.4669	-35.5654	1587320160
Hancornia speciosa	-3.5292	-49.5568	1676572790
Hancornia speciosa	-10.4514	-37.2021	1324589822
Hancornia speciosa	-15.0823	-59.9078	1270103993
Hancornia speciosa	-15.1644	-59.9429	1270103940
Hancornia speciosa	-10.3958	-36.4011	1676221878
Hancornia speciosa	-5.8131	-35.1919	1702657871
Hancornia speciosa	-14.8769	-43.0375	1570750925
Handroanthus ochraceus	-9.1639	-74.3756	1144787607
Handroanthus ochraceus	-17.0097	-46.0094	1802874409
Handroanthus ochraceus	11.3636	-72.2695	1273759941
Handroanthus ochraceus	9.91	-84.53	46054043
Handroanthus ochraceus	-17.45	-63.6667	1258250641
Handroanthus ochraceus	-25.0005	-56.0007	1258484874
Handroanthus ochraceus	-21.9333	-46.3833	1258248077
Handroanthus ochraceus	-5.9753	-79.0661	1261498593
Handroanthus ochraceus	9.91	-84.25	46055152
Handroanthus ochraceus	-22.75	-48.4167	1258247306
Handroanthus ochraceus	-19.7333	-42.6167	1258247603
Handroanthus ochraceus	-5.7946	-46.4978	1095185286
Handroanthus ochraceus	6.5324	-75.9015	1123879181
Handroanthus ochraceus	-15.7833	-47.9167	1258253373
Handroanthus ochraceus	11.4165	-72.4056	1123888801
Handroanthus ochraceus	-5.4167	-44.9167	1258247044
Handroanthus ochraceus	-22.3667	-64.4833	1261189635
Handroanthus ochraceus	-7.7833	-51.1167	1258254436
Handroanthus ochraceus	-26.0833	-56.8333	1261190293
Handroanthus ochraceus	-13.0833	-67.25	1258250992
Handroanthus ochraceus	-26.0005	-57.0005	1258251383
Handroanthus ochraceus	-11.6667	-55.75	1258256148
Handroanthus ochraceus	-7.25	-39.8333	1261185729
Handroanthus ochraceus	-22.7667	-47.3333	1261185119
Handroanthus ochraceus	-21.4167	-42.45	1261189398
Handroanthus ochraceus	-21.5833	-43.3333	1261187762
Handroanthus ochraceus	-2.4833	-54.95	1258245451
Handroanthus ochraceus	9.7315	-74.8942	1273759957
Handroanthus ochraceus	-16.595	-42.9633	1258258273
Handroanthus ochraceus	-25.5833	-57.1833	1261193515
Handroanthus ochraceus	-21.3667	-46.1667	1261187323
Handroanthus ochraceus	-22.9167	-46.0833	1261193074
Handroanthus ochraceus	-18.2833	-43.75	1258258234
Handroanthus ochraceus	8.9475	-74.0432	1273760021
Handroanthus ochraceus	19.5417	-96.4917	1418346799
Handroanthus ochraceus	-20.7167	-42.0167	1258258272
Handroanthus ochraceus	-6.3926	-44.4769	1087721705
Handroanthus ochraceus	-25.1667	-57.3333	1261191180
Handroanthus ochraceus	-25.4167	-57.1667	1261193450
Handroanthus ochraceus	-25.4167	-57.1167	1261193022
Handroanthus ochraceus	-25.75	-56.4167	1261185176
Handroanthus ochraceus	10.136	-75.6956	1273759964
Handroanthus ochraceus	-17.7667	-63.1833	1258258092
Handroanthus ochraceus	-18.317	-59.567	197225497
Handroanthus ochraceus	-13.5833	-68.7667	1261189999
Handroanthus ochraceus	-18.3333	-59.5833	1261192080
Handroanthus ochraceus	-20.85	-41.1167	1258258182
Handroanthus ochraceus	-16.6667	-67.3333	1261192104
Handroanthus ochraceus	-20.9833	-51.7667	1090684299
Handroanthus ochraceus	9.69	-84.36	46056325
Handroanthus ochraceus	9.82	-84.18	46057042
Handroanthus ochraceus	9.4536	-75.4428	1707511083
Handroanthus ochraceus	4.2167	-74.6279	1123886016
Handroanthus ochraceus	-8.8811	-44.968	1086976926
Handroanthus ochraceus	10.4974	-75.3832	1123885282
Handroanthus ochraceus	-22.3164	-44.7122	1098387880
Handroanthus ochraceus	3.4828	-75.2086	1061291832
Handroanthus ochraceus	-12.5715	-70.1192	86153492
Handroanthus ochraceus	10.3448	-85.2513	1339741951
Handroanthus ochraceus	6.2597	-75.6	1123891052
Handroanthus ochraceus	-19.8261	-43.3619	1802874407
Handroanthus ochraceus	-19.8864	-43.8067	1802874431
Handroanthus ochraceus	8.3414	-75.1354	1123893102
Handroanthus ochraceus	9.5728	-73.2794	1123894344
Handroanthus ochraceus	10.6776	-85.4554	923541274
Handroanthus ochraceus	9.6083	-73.2662	1123892937
Handroanthus ochraceus	-16.2147	-56.2061	891060062
Handroanthus ochraceus	9.0436	-75.9111	1707591584
Handroanthus ochraceus	7.6872	-76.631	1123900062
Handroanthus ochraceus	9.7847	-83.842	1571153913
Handroanthus ochraceus	8.4966	-72.7159	1707492976
Handroanthus ochraceus	4.6794	-74.8228	1061291858
Handroanthus ochraceus	6.8176	-71.0732	1707489773
Handroanthus ochraceus	4.733	-74.7852	1707495285
Handroanthus ochraceus	12.1097	-85.3653	923536444
Handroanthus ochraceus	10.4465	-84.004	923555539
Handroanthus ochraceus	10.6365	-85.4357	923561134
Handroanthus ochraceus	-26.998	-53.5309	1831149545
Handroanthus ochraceus	9.144	-73.8571	1427574872
Hedyosmum brasiliense	-23.7778	-46.2997	1097942379
Hedyosmum brasiliense	-16.3531	-53.759	1097689545
Hedyosmum brasiliense	-14.677	-52.3539	1097889233
Hedyosmum brasiliense	-15.65	-47.82	1097040541
Hedyosmum brasiliense	-15.6838	-47.8307	1097961421
Hedyosmum brasiliense	-15.7834	-47.9302	1098082874
Hedyosmum brasiliense	-25.3505	-48.8872	1097523480
Hedyosmum brasiliense	-15.8333	-47.8167	1097568744
Hedyosmum brasiliense	-16.9606	-51.811	1097668623
Hedyosmum brasiliense	-15.88	-48.95	1097328722
Hedyosmum brasiliense	-18.4205	-43.6927	1097553334
Hedyosmum brasiliense	-18.9439	-46.9925	1097607340
Hedyosmum brasiliense	-13.9359	-47.5167	1098225295
Hedyosmum brasiliense	-17.0566	-51.8167	1097670510
Hedyosmum brasiliense	-15.7918	-48.8091	1098030694
Hedyosmum brasiliense	-13.9913	-47.5167	1098425434
Hedyosmum brasiliense	-10.0611	-54.9337	1097759530
Hedyosmum brasiliense	-13.0457	-53.1021	1135869628
Hedyosmum brasiliense	-13.0825	-53.1725	1427601157
Hedyosmum brasiliense	-13.55	-41.95	1097388880
Hedyosmum brasiliense	-25.4808	-48.8348	1098379857
Hedyosmum brasiliense	-14.5584	-56.2218	1097003402
Hedyosmum brasiliense	-13.25	-44.67	1097876121
Hedyosmum brasiliense	-13.25	-44.6667	1139041860
Hedyosmum brasiliense	-24.468	-47.299	1097890096
Hedyosmum brasiliense	-15.87	-47.85	1097441970
Hedyosmum brasiliense	-15.7834	-47.9299	1097950155
Hedyosmum brasiliense	-15.6333	-47.62	1042564107
Hedyosmum brasiliense	-15.5333	-47.55	1090681499
Hedyosmum brasiliense	-25.1333	-47.9667	1090856824
Hedyosmum brasiliense	-20.3731	-41.4772	1090884382
Hedyosmum brasiliense	-20.3839	-41.4675	1090883733
Hedyosmum brasiliense	-20.298	-41.4866	1090887548
Hedyosmum brasiliense	-27.1901	-48.5524	1077377739
Hedyosmum brasiliense	-20.5414	-41.6672	1090885200
Hedyosmum brasiliense	-22.8811	-48.4919	1303205347
Hedyosmum brasiliense	-16.2833	-47.8667	1260484087
Hedyosmum brasiliense	-22.9039	-47.0604	1097360809
Hedyosmum brasiliense	-25.4325	-48.7123	1098242587
Hedyosmum brasiliense	-22.4161	-42.9658	1097521864
Hedyosmum brasiliense	-25.5242	-48.5097	1097926462
Hedyosmum brasiliense	-16.28	-47.87	1098123756
Hedyosmum brasiliense	-9.0006	-54.0005	1260484526
Hedyosmum brasiliense	-12.2167	-60.98	1042514637
Hedyosmum brasiliense	-12.2167	-60.9833	1260487709
Hedyosmum brasiliense	-12.22	-60.98	1097646703
Hedyosmum brasiliense	-15.45	-59.07	1042664731
Hedyosmum brasiliense	-15.45	-59.0667	1260485785
Hedyosmum brasiliense	-9.9333	-56.6333	1213514428
Hedyosmum brasiliense	-9.93	-56.63	1097288802
Hedyosmum brasiliense	-9.9333	-56.63	1042663992
Hedyosmum brasiliense	-22.5089	-43.1785	1098418150
Hedyosmum brasiliense	-23.7833	-46.3167	1087330658
Hedyosmum brasiliense	-23.85	-46.45	1265830434
Hedyosmum brasiliense	-23.7833	-46.3333	1087337091
Hedyosmum brasiliense	-23.6333	-45.8667	1086879531
Hedyosmum brasiliense	-16.5417	-42.9167	1087375660
Hedyosmum brasiliense	-21.7108	-43.8931	1123789763
Hedyosmum brasiliense	-23.4239	-48.3506	1090578014
Hedyosmum brasiliense	-19.3333	-46.25	1424394637
Hedyosmum brasiliense	-13.5829	-41.8115	1097526239
Hedyosmum brasiliense	-13.53	-41.88	1097957232
Hedyosmum brasiliense	-13.5333	-41.8833	1213514643
Hedyosmum brasiliense	-16.5333	-42.7833	1213514603
Hedyosmum brasiliense	-16.53	-42.78	1098348930
Hedyosmum brasiliense	-15.9517	-47.8822	1424387870
Hedyosmum brasiliense	-15.9683	-47.8953	1424387712
Hedyosmum brasiliense	-15.9589	-47.8947	1424387202
Hedyosmum brasiliense	-15.5732	-47.5341	1087335500
Hedyosmum brasiliense	-15.8833	-47.9333	1087226872
Hedyosmum brasiliense	-20.2916	-43.5083	1097478153
Hedyosmum brasiliense	-22.5561	-42.5117	1260484432
Hedyosmum brasiliense	-21.1103	-44.1778	1123789741
Hedyosmum brasiliense	-19.1667	-43.6833	1213514600
Hedyosmum brasiliense	-26.15	-48.65	1094714705
Hedyosmum brasiliense	-24.55	-47.25	1087342879
Hedyosmum brasiliense	-26.1175	-48.6164	1094714704
Hedyosmum brasiliense	-25.28	-48.33	1098000196
Hedyosmum brasiliense	-25.0178	-47.9119	1087349557
Hedyosmum brasiliense	-14.0333	-47.4833	1087244796
Hedyosmum brasiliense	-15.95	-47.9167	1095200673
Hedyosmum brasiliense	-24.4345	-48.5839	1135915024
Hedyosmum brasiliense	-20.7167	-42.4833	1435461480
Hedyosmum brasiliense	-20.7167	-42.8167	1440665326
Hedyosmum brasiliense	-12.45	-41.4333	1094739381
Hedyosmum brasiliense	-12.4503	-41.47	1077203628
Hedyosmum brasiliense	-12.4508	-41.4186	1077203591
Hedyosmum brasiliense	-23.2458	-44.9933	1090687074
Hedyosmum brasiliense	-25.445	-48.916	1086600038
Hedyosmum brasiliense	-13.2833	-41.8833	1094743112
Hedyosmum brasiliense	-15.9242	-48.0333	1095213510
Hedyosmum brasiliense	-13.7081	-48.2931	1095212256
Hedyosmum brasiliense	-23.2339	-45.0047	1087358822
Hedyosmum brasiliense	-22.3583	-44.6583	1097610657
Hedyosmum brasiliense	-22.25	-44.5667	1424349457
Hedyosmum brasiliense	-23.9911	-46.7433	1090686375
Hedyosmum brasiliense	-27.3153	-48.5594	1094714710
Hedyosmum brasiliense	-24.1614	-49.1535	1135867212
Hedyosmum brasiliense	-24.2706	-49.2597	1213516075
Hedyosmum brasiliense	-20.2167	-47.4333	1086891190
Hedyosmum brasiliense	-25.5917	-48.5558	1086601068
Hedyosmum brasiliense	-24.8833	-47.9167	1090961848
Hedyosmum brasiliense	-23.1972	-44.8378	1094752631
Hedyosmum brasiliense	-23.9833	-46.7333	1213515406
Hedyosmum brasiliense	-18.4458	-52.0056	1424148607
Hedyosmum brasiliense	-15.5833	-48.1667	1095215301
Hedyosmum brasiliense	-19.9506	-40.5344	1123791359
Hedyosmum brasiliense	-18.4403	-52.0036	1077422075
Hedyosmum brasiliense	-12.0269	-60.6667	1314907644
Hedyosmum brasiliense	-25.462	-48.2268	1086601276
Hedyosmum brasiliense	-15.9025	-48.0161	1095212505
Hedyosmum brasiliense	-13.3686	-41.8842	1094757430
Hedyosmum brasiliense	-25.1752	-48.2977	1086601795
Hedyosmum brasiliense	-13.2619	-41.9247	1094770489
Hedyosmum brasiliense	-23.5894	-45.46	1086897723
Hedyosmum brasiliense	-23.6242	-45.41	1097474063
Hedyosmum brasiliense	-23.58	-45.43	1097717685
Hedyosmum brasiliense	-23.3816	-45.4156	1135891871
Hedyosmum brasiliense	-23.44	-45.34	1135890333
Hedyosmum brasiliense	-23.39	-45.57	1135891292
Hedyosmum brasiliense	-23.3443	-45.125	1090690333
Hedyosmum brasiliense	-23.6569	-45.8889	1094782081
Hedyosmum brasiliense	-23.657	-45.8889	1213515675
Hedyosmum brasiliense	-21.6708	-43.8736	1424386475
Hedyosmum brasiliense	-22.7923	-44.3591	1087619387
Hedyosmum brasiliense	-21.1775	-47.8103	1090579789
Hedyosmum brasiliense	-15.8667	-48.0167	1095235174
Hedyosmum brasiliense	-23.59	-46.42	1135897345
Hedyosmum brasiliense	-24.2309	-46.9222	1135897111
Hedyosmum brasiliense	-18.2581	-43.645	1421419059
Hedyosmum brasiliense	-15.9146	-47.9614	1213656026
Hedyosmum brasiliense	-15.9258	-47.9486	1424386718
Hedyosmum brasiliense	-12.57	-70.1	80080068
Hedyosmum brasiliense	-20.4514	-54.5611	1077325024
Hedyosmum brasiliense	-14.1647	-47.6328	1213550722
Hedyosmum brasiliense	-22.3381	-55.8656	1213515773
Hedyosmum brasiliense	-17.1725	-50.8364	1272059131
Hedyosmum brasiliense	-19.9075	-40.5531	1123798693
Hedyosmum brasiliense	7.1503	-73.0133	787196692
Hedyosmum brasiliense	-15.4647	-47.5545	1087673915
Hedyosmum brasiliense	-15.8667	-47.85	1099323873
Hedyosmum brasiliense	-15.8458	-48.0594	1272059730
Hedyosmum brasiliense	-15.6725	-48.1958	1272059687
Hedyosmum brasiliense	-15.3969	-47.4782	1087244790
Hedyosmum brasiliense	-21.6833	-43.8667	1424266545
Hedyosmum brasiliense	-21.68	-43.87	1097839272
Hedyosmum brasiliense	-22.3667	-47.47	1042686123
Hedyosmum brasiliense	-22.3667	-47.4667	1090691258
Hedyosmum brasiliense	-23.0333	-48.1833	1135912849
Hedyosmum brasiliense	-26.8833	-49.2036	1077383082
Hedyosmum brasiliense	-14.1633	-47.5931	1087241680
Hedyosmum brasiliense	-19.2572	-52.7836	1135088163
Hedyosmum brasiliense	-20.4019	-54.5606	1090757973
Hedyosmum brasiliense	-22.8061	-47.0626	1090573471
Hedyosmum brasiliense	-15.1667	-39.3333	1094830583
Hedyosmum brasiliense	-22.7835	-47.0384	1090572600
Hedyosmum brasiliense	-14.7703	-39.2028	1094826485
Hedyosmum brasiliense	-22.4586	-43.005	1424082244
Hedyosmum brasiliense	-20.4638	-44.6524	1087181065
Hedyosmum brasiliense	-11.3856	-40.5225	1077223819
Hedyosmum brasiliense	-18.4394	-51.9953	1090702149
Hedyosmum brasiliense	-22.4097	-43.2308	1796512356
Hedyosmum brasiliense	-19.4144	-43.4313	1087650338
Hedyosmum brasiliense	-19.4144	-43.4311	1424386378
Hedyosmum brasiliense	-26.4519	-48.8959	1213516393
Hedyosmum brasiliense	-14.4203	-40.1228	1424419475
Hedyosmum brasiliense	-16.1044	-51.6986	1213639660
Hedyosmum brasiliense	-15.1736	-39.3417	1090507704
Hedyosmum brasiliense	-17.9231	-51.7172	1090701804
Hedyosmum brasiliense	-15.18	-39.3681	1797383512
Hedyosmum brasiliense	-15.725	-47.94	1213565477
Hedyosmum brasiliense	-20.1369	-40.5494	1123812352
Hedyosmum brasiliense	-26.3236	-49.3072	1077384701
Hedyosmum brasiliense	-14.7703	-39.5361	1097007306
Hedyosmum brasiliense	-22.4908	-43.2969	1796374773
Hedyosmum brasiliense	-12.6042	-41.475	1094861864
Hedyosmum brasiliense	-26.4502	-48.8959	1090659216
Hedyosmum brasiliense	-24.0764	-49.0836	1094894518
Hedyosmum brasiliense	-22.8858	-48.445	1090580066
Hedyosmum brasiliense	-17.8767	-51.6753	1090702388
Hedyosmum brasiliense	-20.5161	-41.0836	1123822009
Hedyosmum brasiliense	-15.1972	-39.3911	1090515114
Hedyosmum brasiliense	-15.7097	-48.0058	1503740438
Hedyosmum brasiliense	-23.4649	-46.2694	1087383855
Hedyosmum brasiliense	-19.1617	-50.7722	1090705573
Hedyosmum brasiliense	-20.0925	-43.4733	1087649934
Hedyosmum brasiliense	-20.1383	-43.4208	1087644577
Hedyosmum brasiliense	-15.7256	-47.94	1676476070
Hedyosmum brasiliense	-16.9567	-48.8599	1090721920
Hedyosmum brasiliense	-15.7347	-47.9194	1676476042
Hedyosmum brasiliense	-15.7347	-47.9181	1587327842
Hedyosmum brasiliense	-23.7621	-46.3376	1087383840
Hedyosmum brasiliense	-26.3236	-49.3069	1077389246
Hedyosmum brasiliense	-22.8064	-44.3661	1086910766
Hedyosmum brasiliense	-26.3901	-48.7334	1213516380
Hedyosmum brasiliense	-24.4167	-48.5708	1086911683
Hedyosmum brasiliense	-27.1803	-48.7797	1077398632
Hedyosmum brasiliense	-26.28	-48.9619	1077395454
Hedyosmum brasiliense	-18.9092	-43.7457	1090629917
Hedyosmum brasiliense	-26.46	-48.69	1077394935
Hedyosmum brasiliense	-26.73	-48.6944	1077411947
Hedyosmum brasiliense	-27.09	-49.0494	1077394548
Hedyosmum brasiliense	-15.8964	-47.8455	1213603054
Hedyosmum brasiliense	-23.6144	-46.3106	1087646554
Hedyosmum brasiliense	-26.8225	-48.7786	1077393547
Hedyosmum brasiliense	-26.01	-48.69	1094714722
Hedyosmum brasiliense	-15.9297	-48.0833	1272061716
Hedyosmum brasiliense	-27.3639	-48.7389	1077393051
Hedyosmum brasiliense	-22.4506	-44.6122	1424278236
Hedyosmum brasiliense	-20.2761	-40.525	1796276060
Hedyosmum brasiliense	-20.5194	-41.0875	1135816534
Hedyosmum brasiliense	-15.6578	-47.7231	1213618006
Hedyosmum brasiliense	-20.0727	-42.0701	1087645568
Hedyosmum brasiliense	-27.6258	-48.8842	1077389215
Hedyosmum brasiliense	-27.9047	-48.5994	1077412637
Hedyosmum brasiliense	-15.7627	-48.0685	1097507355
Hedyosmum brasiliense	-17.7625	-48.0683	1424391137
Hedyosmum brasiliense	-15.7628	-48.0683	1213633768
Hedyosmum brasiliense	-27.09	-48.7806	1077411842
Hedyosmum brasiliense	-26.2803	-48.7806	1913602827
Hedyosmum brasiliense	-26.1003	-48.9606	1077412392
Hedyosmum brasiliense	-26.3311	-49.3139	1077412914
Hedyosmum brasiliense	-26.2506	-49.3786	1143433091
Hedyosmum brasiliense	-27.81	-48.7808	1077410503
Hedyosmum brasiliense	-25.4422	-48.9233	1077411394
Hedyosmum brasiliense	-15.7625	-48.0847	1213516337
Hedyosmum brasiliense	-20.1644	-43.8644	1087183305
Hedyosmum brasiliense	-27.63	-48.6917	1077405241
Hedyosmum brasiliense	-27.8789	-48.7619	1077407693
Hedyosmum brasiliense	-27.8933	-48.7558	1087526271
Hedyosmum brasiliense	-27.0894	-48.5997	1077404348
Hedyosmum brasiliense	-26.5525	-48.6889	1077403504
Hedyosmum brasiliense	-18.7656	-40.4229	1123827664
Hedyosmum brasiliense	-20.4175	-41.852	1087647735
Hedyosmum brasiliense	-26.01	-48.87	1077401745
Hedyosmum brasiliense	-27.5403	-48.6894	1077401270
Hedyosmum brasiliense	-23.7693	-46.2973	1087384371
Hedyosmum brasiliense	-12.1083	-44.6428	1094876519
Hedyosmum brasiliense	-27.8581	-50.9486	1424399294
Hedyosmum brasiliense	-20.2521	-41.5074	1087385193
Hedyosmum brasiliense	-9.8892	-56.0797	1090665804
Hedyosmum brasiliense	-25.511	-48.313	1086683336
Hedyosmum brasiliense	-25.5114	-48.3125	1097077164
Hedyosmum brasiliense	-27.0414	-48.9106	1077415558
Hedyosmum brasiliense	-26.3008	-49.1542	1077415726
Hedyosmum brasiliense	-25.963	-48.8969	1077475071
Hedyosmum brasiliense	-22.4519	-43.0006	1424369447
Hedyosmum brasiliense	-26.8536	-48.645	1077413301
Hedyosmum brasiliense	-19.9953	-43.6792	1424493397
Hedyosmum brasiliense	5.1229	-72.8903	1707488547
Hedyosmum brasiliense	-13.5622	-41.9447	1208835690
Hedyosmum brasiliense	-26.1677	-48.9375	1090912602
Hedyosmum brasiliense	-25.604	-48.4311	1077476627
Hedyosmum brasiliense	-25.5859	-48.3617	1086605948
Hedyosmum brasiliense	-21.2537	-44.5271	1090144905
Hedyosmum brasiliense	-21.2536	-44.5272	1424451501
Hedyosmum brasiliense	-22.7717	-43.0003	1424446029
Hedyosmum brasiliense	-14.4072	-40.1208	1087705186
Hedyosmum brasiliense	-20.4967	-41.8109	1096933891
Hedyosmum brasiliense	-26.8319	-48.6414	1077418150
Hedyosmum brasiliense	-20.686	-54.4381	1563179322
Hedyosmum brasiliense	-19.0464	-43.7081	1087184209
Hedyosmum brasiliense	-15.7653	-47.6378	1095258567
Hedyosmum brasiliense	-15.9753	-47.4878	1095258533
Hedyosmum brasiliense	-24.1455	-50.3091	1086965813
Hedyosmum brasiliense	-24.8892	-47.8371	1077475968
Hedyosmum brasiliense	-27.3147	-48.5592	1090608999
Hedyosmum brasiliense	-25.8101	-48.9128	1077475604
Hedyosmum brasiliense	-27.19	-48.5525	1077377739
Hedyosmum brasiliense	-22.8233	-42.4797	1094925206
Hedyosmum brasiliense	-22.14	-42.4797	1848247732
Hedyosmum brasiliense	-22.2758	-47.1592	1303586692
Hedyosmum brasiliense	-25.0259	-47.8954	1077478392
Hedyosmum brasiliense	-25.0259	-47.8967	1090757074
Hedyosmum brasiliense	-23.7692	-46.2867	1303586693
Hedyosmum brasiliense	-22.265	-47.6808	1090699422
Hedyosmum brasiliense	-25.8819	-48.9431	1095630244
Hedyosmum brasiliense	-22.5056	-45.1422	1424477480
Hedyosmum brasiliense	-22.9269	-48.4587	1090699552
Hedyosmum brasiliense	-22.9269	-48.4586	1090582350
Hedyosmum brasiliense	-20.7198	-46.2193	1077477851
Hedyosmum brasiliense	-22.9258	-48.4591	1086968312
Hedyosmum brasiliense	-22.9256	-48.4589	1086917123
Hedyosmum brasiliense	-25.6389	-48.6152	1676475370
Hedyosmum brasiliense	-14.41	-40.1286	1087705506
Hedyosmum brasiliense	-25.7387	-48.6111	1213647254
Hedyosmum brasiliense	-21.7153	-43.9075	1252587448
Hedyosmum brasiliense	-15.3925	-47.4714	1094931050
Hedyosmum brasiliense	-25.1338	-48.3541	1077480799
Hedyosmum brasiliense	-22.6136	-45.1761	1135821335
Hedyosmum brasiliense	-26.9994	-48.9603	1077424313
Hedyosmum brasiliense	-25.5403	-48.3078	1702659873
Hedyosmum brasiliense	-25.5402	-48.3078	1086684019
Hedyosmum brasiliense	-20.2425	-46.4461	1094926485
Hedyosmum brasiliense	-25.5917	-48.8723	1585200816
Hedyosmum brasiliense	-22.8986	-53.6631	1438030508
Hedyosmum brasiliense	-21.6425	-43.6631	1303588671
Hedyosmum brasiliense	-11.1156	-55.31	1806876277
Hedyosmum brasiliense	-25.0867	-47.9281	1303586691
Hedyosmum brasiliense	-20.1536	-43.4367	1303587538
Hedyosmum brasiliense	-22.3133	-44.3631	1423917037
Hedyosmum brasiliense	-22.4267	-44.6181	1423896553
Hedyosmum brasiliense	-11.1167	-55.3092	1213676503
Hedyosmum brasiliense	-21.7097	-43.8983	1252587525
Hedyosmum brasiliense	-16.3661	-42.0778	1913583004
Hedyosmum brasiliense	-20.3014	-46.5283	1503331560
Hedyosmum brasiliense	-18.1819	-43.5519	1801096944
Hedyosmum brasiliense	-15.7406	-47.9325	1587328394
Hedyosmum brasiliense	-17.8939	-43.7502	1801097534
Hedyosmum brasiliense	-26.2924	-49.0094	1848248953
Hedyosmum brasiliense	-20.5579	-54.7893	1829084307
Hedyosmum brasiliense	-22.4011	-42.4136	1423924191
Hedyosmum brasiliense	-21.8911	-41.9122	1423902244
Hedyosmum brasiliense	-21.7284	-44.9619	1270105867
Hedyosmum brasiliense	-27.7189	-48.8714	1837380322
Hedyosmum brasiliense	-27.81	-48.8669	1801099680
Hedyosmum brasiliense	-20.563	-54.5159	1913573628
Hedyosmum brasiliense	-20.5631	-54.5135	1913573908
Hedyosmum brasiliense	-26.3414	-49.3042	1801099385
Hedyosmum brasiliense	-26.8069	-48.9433	1658202971
Hedyosmum brasiliense	-27.3614	-48.6903	1587298518
Hedyosmum brasiliense	-22.8997	-44.1803	1503332477
Hedyosmum brasiliense	-20.4778	-41.8294	1571707319
Hedyosmum brasiliense	-26.7947	-48.5919	1563171321
Helicteres brevispira	-17.0097	-46.0094	1802875113
Helicteres brevispira	-16.7261	-64.435	1228396442
Helicteres brevispira	-23.0744	-44.9597	1090534588
Helicteres brevispira	-19.9208	-43.9378	1090537265
Helicteres brevispira	-22.7253	-47.6492	1090537927
Helicteres brevispira	-8.2509	-37.0314	1087666301
Helicteres brevispira	-11.339	-58.3385	1097920031
Helicteres brevispira	-13.1631	-55.9299	1057210649
Helicteres brevispira	-7.9167	-40.4167	1086728524
Helicteres brevispira	-9.0667	-43.23	1042573655
Helicteres brevispira	-14.25	-54.3333	1897772681
Helicteres brevispira	-20.2167	-47.4333	1086892042
Helicteres brevispira	-13.1775	-46.6139	1314845046
Helicteres brevispira	-19.9361	-40.6167	1123796996
Helicteres brevispira	-15.5833	-47.87	1042505624
Helicteres brevispira	-19.9061	-40.6019	1123808079
Helicteres brevispira	-6.5842	-47.4467	1077304104
Helicteres brevispira	-19.3307	-40.7615	1123815954
Helicteres brevispira	-19.7477	-40.4822	1123814975
Helicteres brevispira	-24.1037	-52.3311	1090740764
Helicteres brevispira	-21.3403	-41.2097	1123812519
Helicteres brevispira	-19.3788	-40.7015	1123829446
Himatanthus obovatus	-11.73	-49.07	1097395843
Himatanthus obovatus	-11.7333	-49.0667	1087307255
Himatanthus obovatus	-21.7182	-52.4227	1097899509
Himatanthus obovatus	-21.8057	-54.5473	1097120283
Himatanthus obovatus	-7.4667	-45.05	1213571605
Himatanthus obovatus	-17.2255	-46.8727	1097727843
Himatanthus obovatus	-12.1567	-44.9903	1097725018
Himatanthus obovatus	-22.75	-48.42	1098298942
Himatanthus obovatus	-22.75	-48.4167	1087495919
Himatanthus obovatus	-12.3669	-44.9734	1097904813
Himatanthus obovatus	-14.5856	-48.45	1097923631
Himatanthus obovatus	-15.4517	-55.8147	1097928708
Himatanthus obovatus	-15.4645	-55.7504	1098388163
Himatanthus obovatus	-13.4537	-47.2304	1098085721
Himatanthus obovatus	-15.9381	-50.1409	1097884133
Himatanthus obovatus	-11.8667	-38.7667	1090551964
Himatanthus obovatus	-14.8667	-56.35	1213571571
Himatanthus obovatus	-9.3407	-54.8435	1098175764
Himatanthus obovatus	-15.72	-58.696	1097934882
Himatanthus obovatus	-14.73	-52.33	1098277649
Himatanthus obovatus	-14.7333	-52.3333	1213564874
Himatanthus obovatus	-17.87	-57.53	1097499441
Himatanthus obovatus	-15.3833	-55.8333	1424288792
Himatanthus obovatus	-15.7833	-47.9167	1259126641
Himatanthus obovatus	-15.7834	-47.9299	1097179118
Himatanthus obovatus	-12.75	-60.17	1098359506
Himatanthus obovatus	-12.75	-60.1667	1138411867
Himatanthus obovatus	-12.6942	-60.0992	1097412672
Himatanthus obovatus	-14.5833	-46.5333	1424295589
Himatanthus obovatus	-12.55	-38.1833	1094727406
Himatanthus obovatus	-8.5006	-48.6008	1097265234
Himatanthus obovatus	-14.568	-49.51	1260012199
Himatanthus obovatus	-6.75	-47.33	1097475982
Himatanthus obovatus	-6.75	-47.3333	1138437929
Himatanthus obovatus	-5.83	-48.08	1097837929
Himatanthus obovatus	-5.8333	-48.0833	1137825046
Himatanthus obovatus	-11.0147	-37.2064	1087665491
Himatanthus obovatus	-14.9167	-50.4667	1424288822
Himatanthus obovatus	-11.0833	-65.75	1261124262
Himatanthus obovatus	-10.8064	-37.1697	1087666445
Himatanthus obovatus	-6.2333	-47.4667	1077196632
Himatanthus obovatus	-12.13	-60.62	1097907017
Himatanthus obovatus	-12.2167	-61.02	1042514993
Himatanthus obovatus	-10.6667	-50.58	1042516295
Himatanthus obovatus	-10.6667	-50.5667	1090615897
Himatanthus obovatus	-12.9167	-55.88	1042515751
Himatanthus obovatus	-18.0667	-56.5667	1077306953
Himatanthus obovatus	-19.4667	-43.7833	1261121105
Himatanthus obovatus	-11.1667	-40.5167	1265834084
Himatanthus obovatus	-21.9667	-53.3167	1095463706
Himatanthus obovatus	-16.7261	-64.435	1701740028
Himatanthus obovatus	-13.9833	-60.7167	1138037392
Himatanthus obovatus	-15.1333	-50.0333	1095197486
Himatanthus obovatus	-17.8333	-55.3333	1077308094
Himatanthus obovatus	-18.9833	-56.65	1077310834
Himatanthus obovatus	-14.0667	-48.0667	1095197581
Himatanthus obovatus	-16.6	-42.9167	1090616565
Himatanthus obovatus	-11.1633	-45.5886	1260610431
Himatanthus obovatus	-11.15	-45.5833	1213571600
Himatanthus obovatus	-13.3667	-44.6333	1095199364
Himatanthus obovatus	-13.8333	-48.2833	1089052369
Himatanthus obovatus	-13.37	-44.63	1097837606
Himatanthus obovatus	-12.2705	-38.9666	1098357687
Himatanthus obovatus	-20.0333	-48.9333	1098490447
Himatanthus obovatus	-14.15	-48.0667	1095216248
Himatanthus obovatus	-14.3333	-51.0833	1098491943
Himatanthus obovatus	-16.3167	-56.6333	1324959225
Himatanthus obovatus	-10.32	-36.5794	1087671669
Himatanthus obovatus	-13.45	-48.35	1587322647
Himatanthus obovatus	-12.25	-38.9667	1213571622
Himatanthus obovatus	-11.7667	-37.9167	1094733503
Himatanthus obovatus	-14.8031	-60.3928	1258401490
Himatanthus obovatus	-14.5792	-60.8414	1261864053
Himatanthus obovatus	-13.6328	-60.8472	1261862649
Himatanthus obovatus	-13.1289	-66.6564	1260156073
Himatanthus obovatus	-10.4583	-37.2081	1087669559
Himatanthus obovatus	-17.7833	-48.7167	1913580699
Himatanthus obovatus	-8.2667	-50.03	1042636084
Himatanthus obovatus	-8.2	-50.03	1042636011
Himatanthus obovatus	-14.5833	-60.85	1261868009
Himatanthus obovatus	-14.7167	-60.9333	1261895511
Himatanthus obovatus	-13.7025	-61.5331	1261859902
Himatanthus obovatus	-16.43	-62.02	30437708
Himatanthus obovatus	-15.8833	-52.25	1095244673
Himatanthus obovatus	-12.6178	-38.3789	1077198155
Himatanthus obovatus	-9.75	-48.25	1272056151
Himatanthus obovatus	-10.2536	-48.0958	1272056001
Himatanthus obovatus	-14.3333	-58.03	1042636045
Himatanthus obovatus	-19.1	-54.7667	1077316214
Himatanthus obovatus	-15.42	-55.78	1252629712
Himatanthus obovatus	-11.1844	-40.5181	1097741125
Himatanthus obovatus	-6.2333	-48.4333	1090154160
Himatanthus obovatus	-15.8594	-55.7689	1090618829
Himatanthus obovatus	-17.4333	-63.65	1258402420
Himatanthus obovatus	-17.3333	-47.3333	1138076493
Himatanthus obovatus	-14.6333	-62.6167	1258366560
Himatanthus obovatus	-21.6122	-47.5781	1090620571
Himatanthus obovatus	-13.6667	-46.3333	1138084378
Himatanthus obovatus	-14.25	-46.3333	1137825015
Himatanthus obovatus	-15.85	-47.95	1087231044
Himatanthus obovatus	-14.558	-60.928	1258303034
Himatanthus obovatus	-14.4897	-48.4525	1090716640
Himatanthus obovatus	-14.4886	-48.5572	1138076517
Himatanthus obovatus	-15.1555	-60.9914	1258369137
Himatanthus obovatus	-14.4961	-48.45	1137825073
Himatanthus obovatus	-14.3906	-49.0039	1095208771
Himatanthus obovatus	-19.75	-48.5667	1095539251
Himatanthus obovatus	-11.4333	-48.8833	1087231723
Himatanthus obovatus	-14.6333	-55.2333	1089060811
Himatanthus obovatus	-14.6333	-56.2333	1324959647
Himatanthus obovatus	-14.8167	-54.8333	1324959616
Himatanthus obovatus	-21.4733	-44.7031	1089090997
Himatanthus obovatus	-14.38	-55.14	1135874588
Himatanthus obovatus	-14.34	-56.18	1135874616
Himatanthus obovatus	-14.5333	-56.1833	1089060825
Himatanthus obovatus	-14.3833	-56.8833	1324959620
Himatanthus obovatus	-14.32	-56.11	1135874598
Himatanthus obovatus	-13.8333	-46.8333	1138821170
Himatanthus obovatus	-14.23	-56.53	1135874601
Himatanthus obovatus	-14.5667	-56.2667	1094759721
Himatanthus obovatus	-11.7808	-44.9142	1213571618
Himatanthus obovatus	-14.8872	-52.4844	1324959585
Himatanthus obovatus	-11.3431	-50.5837	1135873185
Himatanthus obovatus	-11.5755	-50.977	1089060807
Himatanthus obovatus	-7.5833	-46.0833	1272057389
Himatanthus obovatus	-14.5578	-60.9308	1258364518
Himatanthus obovatus	-13.0134	-53.1021	1135873172
Himatanthus obovatus	-14.5314	-52.2904	1135873202
Himatanthus obovatus	-15.3144	-55.7256	1086888798
Himatanthus obovatus	-15.3075	-55.7256	1324959570
Himatanthus obovatus	-13.6394	-60.8956	1258366294
Himatanthus obovatus	-18.6281	-59.1225	1258620614
Himatanthus obovatus	-3.4997	-42.56	1090892442
Himatanthus obovatus	-17.9756	-49.2536	1087232872
Himatanthus obovatus	-6.3294	-47.4164	1257822979
Himatanthus obovatus	-16.0833	-50.1667	1087234630
Himatanthus obovatus	-18.3281	-59.5717	1258620742
Himatanthus obovatus	-9.7831	-36.3576	1077590410
Himatanthus obovatus	-17.8167	-52.65	1089060602
Himatanthus obovatus	-16.15	-62.0153	1260813083
Himatanthus obovatus	-12.9028	-46.9592	1087231957
Himatanthus obovatus	-7.0514	-48.1117	1087231992
Himatanthus obovatus	-7.3431	-47.5239	1087232009
Himatanthus obovatus	-16.3667	-45.2667	1087233385
Himatanthus obovatus	-16.0833	-46.4333	1087233185
Himatanthus obovatus	-19.3333	-43.6167	1089064710
Himatanthus obovatus	-13.4869	-48.1378	1089105903
Himatanthus obovatus	-18.0522	-60.1861	1258977625
Himatanthus obovatus	-16.2847	-58.3025	1258977060
Himatanthus obovatus	-15.4442	-56.0372	1324959271
Himatanthus obovatus	-12.9467	-50.9014	1500374642
Himatanthus obovatus	-11.7683	-37.8894	1095224059
Himatanthus obovatus	-13.7283	-46.8789	1840926917
Himatanthus obovatus	-10.8608	-45.1481	1094762346
Himatanthus obovatus	-12.1658	-38.4425	1094761072
Himatanthus obovatus	-11.9406	-44.91	1094764751
Himatanthus obovatus	-13.3867	-44.5817	1094761809
Himatanthus obovatus	-16.2167	-44.35	1089070231
Himatanthus obovatus	-17.8747	-57.5142	1090812019
Himatanthus obovatus	-17.8747	-57.5143	1848241718
Himatanthus obovatus	-14.1039	-46.3467	1702644057
Himatanthus obovatus	-21.1906	-47.7476	1090579785
Himatanthus obovatus	-12.9498	-50.0722	1500374643
Himatanthus obovatus	-7.5325	-46.0356	1090893938
Himatanthus obovatus	-10.5831	-46.495	1090719870
Himatanthus obovatus	-10.55	-46.65	1213571590
Himatanthus obovatus	-13.7186	-44.4806	1094171862
Himatanthus obovatus	-8.0433	-47.2569	1095234221
Himatanthus obovatus	-11.2067	-40.4819	1094172285
Himatanthus obovatus	-19.5656	-51.2431	1095217400
Himatanthus obovatus	-16.8333	-46.4333	1090819614
Himatanthus obovatus	-16.75	-46.3833	1094782487
Himatanthus obovatus	-16.3169	-48.2111	1563169335
Himatanthus obovatus	-16.2483	-48.1611	1234550814
Himatanthus obovatus	-18.0752	-57.5519	1090737473
Himatanthus obovatus	-13.5333	-45.0333	574942473
Himatanthus obovatus	-13.4639	-50.2744	1213564221
Himatanthus obovatus	-19.2122	-47.1558	1090794321
Himatanthus obovatus	-12.7756	-48.2331	1234550818
Himatanthus obovatus	-9.923	-36.4762	1077593050
Himatanthus obovatus	-12.15	-44.9833	1077214940
Himatanthus obovatus	-19.3333	-43.6333	1090622036
Himatanthus obovatus	-15.8003	-49.0242	1090928995
Himatanthus obovatus	-17.0547	-50.1144	1272058996
Himatanthus obovatus	-16.3267	-49.9589	1272059058
Himatanthus obovatus	-11.7767	-37.9064	1090621997
Himatanthus obovatus	-11.78	-37.91	1252629724
Himatanthus obovatus	-9.9428	-38.9881	1077220053
Himatanthus obovatus	-14.5392	-46.7239	1095232833
Himatanthus obovatus	-20.1578	-47.2731	1090623428
Himatanthus obovatus	-15.7833	-49.1333	1087237160
Himatanthus obovatus	-14.1519	-47.8578	1090928999
Himatanthus obovatus	-16.868	-53.8846	1099302346
Himatanthus obovatus	-19.1133	-51.7342	1090572422
Himatanthus obovatus	-16.8678	-53.8844	1835736131
Himatanthus obovatus	-15.7314	-47.9267	1213568683
Himatanthus obovatus	-20.1578	-47.2772	1090623426
Himatanthus obovatus	-20.1644	-47.2731	1090623446
Himatanthus obovatus	-12.8897	-47.6003	1095237239
Himatanthus obovatus	-11.8869	-45.5894	1094797087
Himatanthus obovatus	-17.0097	-46.0094	1802873663
Himatanthus obovatus	-10.4014	-48.2269	1090525791
Himatanthus obovatus	-10.4053	-48.3628	1090525803
Himatanthus obovatus	-10.4053	-36.3628	1094925871
Himatanthus obovatus	-21.7938	-48.1705	1097464860
Himatanthus obovatus	-6.8322	-43.5306	1087240296
Himatanthus obovatus	-15.4369	-42.51	1095237618
Himatanthus obovatus	-18.1633	-47.9167	1090720496
Himatanthus obovatus	-18.0472	-47.7009	1090720506
Himatanthus obovatus	-7.7103	-47.6311	1095242562
Himatanthus obovatus	-18.4394	-51.9953	1090701559
Himatanthus obovatus	-15.8667	-47.85	1272060534
Himatanthus obovatus	-16.3275	-58.4403	1848242417
Himatanthus obovatus	-3.3317	-44.201	1099615548
Himatanthus obovatus	-10.3717	-48.1197	1090526380
Himatanthus obovatus	-15.8058	-49.3225	1213638571
Himatanthus obovatus	-12.9975	-48.1125	1095246426
Himatanthus obovatus	-15.7708	-49.3475	1213638602
Himatanthus obovatus	-12.8017	-48.2314	1095238792
Himatanthus obovatus	-13.2167	-66.6833	1260706945
Himatanthus obovatus	-10.4525	-48.0914	1090525798
Himatanthus obovatus	-10.4189	-48.3044	1090525810
Himatanthus obovatus	-18.1231	-51.105	1090701833
Himatanthus obovatus	-10.2547	-48.9992	1094925879
Himatanthus obovatus	-10.2489	-48.3328	1090527155
Himatanthus obovatus	-13.4689	-47.6503	1090624313
Himatanthus obovatus	-12.1653	-46.38	1090624283
Himatanthus obovatus	-17.7083	-44.1956	1500374647
Himatanthus obovatus	-16.7725	-47.94	1042682273
Himatanthus obovatus	-16.7726	-47.9418	1213568026
Himatanthus obovatus	-12.5183	-45.0981	1094847799
Himatanthus obovatus	-14.4542	-48.1789	1424225676
Himatanthus obovatus	-9.7924	-49.5877	1090526760
Himatanthus obovatus	-12.9964	-48.1128	1095246942
Himatanthus obovatus	-12.5172	-45.0964	1094843964
Himatanthus obovatus	-12.8028	-48.2778	1095243333
Himatanthus obovatus	-10.4222	-48.2769	1090526974
Himatanthus obovatus	-19.6206	-42.4653	1913569635
Himatanthus obovatus	-17.7281	-49.1311	1095253856
Himatanthus obovatus	-18.5839	-51.1414	1090705453
Himatanthus obovatus	-12.0903	-49.4661	1090527733
Himatanthus obovatus	-15.78	-47.8044	1213567733
Himatanthus obovatus	-16.2394	-48.1025	1272061310
Himatanthus obovatus	-11.7758	-48.7728	1213630851
Himatanthus obovatus	-19.2733	-44.4002	1090849197
Himatanthus obovatus	-13.0742	-48.2314	1095247465
Himatanthus obovatus	-7.1825	-47.1526	1087724288
Himatanthus obovatus	-9.9833	-38.4378	1077236197
Himatanthus obovatus	-11.2686	-37.4381	1087678527
Himatanthus obovatus	-11.4166	-42.7094	1090933985
Himatanthus obovatus	-10.2667	-48.1483	1094925891
Himatanthus obovatus	-10.4183	-48.3419	1090528341
Himatanthus obovatus	-8.0257	-50.0322	1213529657
Himatanthus obovatus	-19.0058	-43.7667	1424306691
Himatanthus obovatus	-18.9632	-43.7764	1090629757
Himatanthus obovatus	-13.2906	-46.0628	1094868646
Himatanthus obovatus	-17.8942	-57.5031	1424318735
Himatanthus obovatus	-17.9947	-57.4869	1424318787
Himatanthus obovatus	-18.0385	-57.5153	1090746956
Himatanthus obovatus	-18.0119	-57.5061	1500375225
Himatanthus obovatus	-10.4822	-37.543	1657213341
Himatanthus obovatus	-10.5647	-46.4306	1077474340
Himatanthus obovatus	-7.82	-47.265	1090529883
Himatanthus obovatus	-7.8278	-48.0278	1090529914
Himatanthus obovatus	-12.0964	-38.3683	1094879216
Himatanthus obovatus	-12.065	-38.3594	1094879249
Himatanthus obovatus	-8.7617	-48.0706	1090528213
Himatanthus obovatus	-16.8433	-49.3133	1094886026
Himatanthus obovatus	-15.3796	-45.5715	1089099989
Himatanthus obovatus	-18.2387	-43.5931	1089102777
Himatanthus obovatus	-10.9983	-37.3103	1087692878
Himatanthus obovatus	-11.3855	-37.4259	1087683158
Himatanthus obovatus	-15.5789	-56.0631	1324959914
Himatanthus obovatus	-10.5369	-37.0547	1087683372
Himatanthus obovatus	-11.5578	-37.5125	1077237543
Himatanthus obovatus	-2.4853	-44.2664	1853946115
Himatanthus obovatus	-16.3519	-58.3072	1090669705
Himatanthus obovatus	-17.7289	-50.1044	1213667236
Himatanthus obovatus	-10.855	-37.1258	1087689102
Himatanthus obovatus	-10.6689	-36.8044	1087692096
Himatanthus obovatus	-12.34	-38.8825	1094903689
Himatanthus obovatus	-10.5111	-37.0992	1098074694
Himatanthus obovatus	-10.511	-37.0992	1087687352
Himatanthus obovatus	-10.6334	-36.7576	1087686745
Himatanthus obovatus	-10.5361	-37.0633	1087687249
Himatanthus obovatus	-10.7378	-36.8558	1087687022
Himatanthus obovatus	-10.7581	-37.315	1087687222
Himatanthus obovatus	-16.4651	-54.5784	1223127897
Himatanthus obovatus	-10.5195	-37.0514	1089186995
Himatanthus obovatus	-16.2894	-41.4675	1089115508
Himatanthus obovatus	-16.6894	-43.2228	1089115462
Himatanthus obovatus	-16.14	-41.3725	1089115527
Himatanthus obovatus	-10.4533	-36.6514	1087686107
Himatanthus obovatus	-16.4678	-42.8936	1089115471
Himatanthus obovatus	-12.5256	-60.3861	1424502447
Himatanthus obovatus	-12.3443	-45.0844	1095631366
Himatanthus obovatus	-10.5231	-40.3158	1658212141
Himatanthus obovatus	-12.3442	-45.0844	1094928867
Himatanthus obovatus	-10.6169	-36.7562	1087691693
Himatanthus obovatus	-9.6628	-65.2947	1265926662
Himatanthus obovatus	-6.3926	-44.7292	1095855529
Himatanthus obovatus	-10.5254	-40.3169	1658211906
Himatanthus obovatus	-13.6748	-47.8174	1095628629
Himatanthus obovatus	-17.7314	-50.1063	1213663162
Himatanthus obovatus	-10.5034	-37.083	1087689955
Himatanthus obovatus	-18.7983	-48.4642	1090832637
Himatanthus obovatus	-12.7783	-38.9194	1094930860
Himatanthus obovatus	-13.7842	-44.4869	1077484781
Himatanthus obovatus	-14.8536	-44.2683	1087656365
Himatanthus obovatus	-16.9921	-50.6272	1213658850
Himatanthus obovatus	-10.5933	-36.94	1087693560
Himatanthus obovatus	-14.8706	-59.6069	1095262134
Himatanthus obovatus	-10.8897	-37.3211	1087693485
Himatanthus obovatus	-11.5036	-37.6501	1087693289
Himatanthus obovatus	-15.641	-57.2055	1143428570
Himatanthus obovatus	-21.9403	-47.4714	1265933005
Himatanthus obovatus	-22.3575	-49.0275	1423917919
Himatanthus obovatus	-17.9814	-48.6403	1801095577
Himatanthus obovatus	-15.6688	-57.9928	1143428497
Himatanthus obovatus	-10.5419	-46.4358	1420318536
Himatanthus obovatus	-11.0429	-37.1944	1275054476
Himatanthus obovatus	-20.8908	-47.585	1095854050
Himatanthus obovatus	-16.0847	-42.6972	1455401521
Himatanthus obovatus	-16.2119	-42.4811	1913582086
Himatanthus obovatus	-18.9047	-43.4278	1801097124
Himatanthus obovatus	-12.3132	-60.231	1796723942
Himatanthus obovatus	-12.06	-47.16	1913583367
Himatanthus obovatus	-10.26	-49.86	1913583403
Himatanthus obovatus	-8.8667	-49.2325	1853956323
Himatanthus obovatus	-7.3039	-47.0579	1702658264
Himatanthus obovatus	-11.2731	-37.4348	1657212949
Himatanthus obovatus	-12.35	-44.9667	1585967530
Himatanthus obovatus	-15.6554	-57.2132	1450973441
Himatanthus obovatus	-19.0044	-43.7736	1913587305
Hirtella ciliata	-0.9792	-49.9368	1090153111
Hirtella ciliata	-11.6217	-46.0417	1094885937
Hirtella ciliata	4.7364	-58.7017	1228346719
Hirtella ciliata	-10.3755	-46.5216	1303586387
Hirtella ciliata	-13.4167	-44.7333	1090466451
Hirtella ciliata	-15.1597	-39.0391	1097969355
Hirtella ciliata	-2.425	-54.7161	1265000353
Hirtella ciliata	-7.26	-34.9075	1089159979
Hirtella ciliata	-7.1142	-34.9781	1089161881
Hirtella ciliata	-5.4167	-43.58	1042506919
Hirtella ciliata	-6.2416	-42.6882	1098401217
Hirtella ciliata	-7.2379	-39.4091	1097387607
Hirtella ciliata	-5.7988	-35.2088	1098400251
Hirtella ciliata	-2.7333	-55.17	1042507733
Hirtella ciliata	-7.3366	-47.4696	1097538324
Hirtella ciliata	-3.7206	-38.543	1097049451
Hirtella ciliata	3.66	-59.35	1456221388
Hirtella ciliata	-7.183	-45.783	1098297537
Hirtella ciliata	-7.1333	-45.7333	1213578211
Hirtella ciliata	-7.38	-45.07	1098389181
Hirtella ciliata	-7.3833	-45.0667	1260547733
Hirtella ciliata	-7.3833	-45.6667	1213638643
Hirtella ciliata	-7.3833	-45.67	1042697565
Hirtella ciliata	-9.5708	-48.3922	1097834166
Hirtella ciliata	-10.649	-47.6452	1097403255
Hirtella ciliata	-8.394	-48.1212	1098413058
Hirtella ciliata	-10.95	-38.7833	1077180143
Hirtella ciliata	-12.25	-38.0333	1077195020
Hirtella ciliata	-11.0833	-42.7167	1077546423
Hirtella ciliata	-6.5643	-47.4512	1097385470
Hirtella ciliata	-9.078	-44.3585	1097624775
Hirtella ciliata	0.71	-51.4106	1097229462
Hirtella ciliata	-10.4107	-37.253	1087665203
Hirtella ciliata	-6.7537	-38.9699	1097064160
Hirtella ciliata	-6.16	-38.23	1087693912
Hirtella ciliata	-6.2667	-38.3833	1099315295
Hirtella ciliata	-10.1167	-44.9833	1424393863
Hirtella ciliata	-13.48	-44.72	1097761033
Hirtella ciliata	-13.4833	-44.7167	1139872061
Hirtella ciliata	-10.9111	-37.0717	1087666160
Hirtella ciliata	-12.15	-44.99	1098023551
Hirtella ciliata	-7.5618	-45.2422	1097163564
Hirtella ciliata	-12.5822	-38.4038	1098012233
Hirtella ciliata	-12.4931	-38.3131	1424393525
Hirtella ciliata	-12.4833	-38.3	1094719778
Hirtella ciliata	-5.8368	-47.0671	1098261671
Hirtella ciliata	-10.9257	-37.0996	1087666512
Hirtella ciliata	-12.15	-44.9833	1077191808
Hirtella ciliata	-10.1333	-45.2167	1094750312
Hirtella ciliata	-10.13	-45.22	1097222007
Hirtella ciliata	-7.13	-47.42	1097698270
Hirtella ciliata	2.4667	-51.0167	1089287076
Hirtella ciliata	2.47	-51.02	1097482854
Hirtella ciliata	-11.1844	-40.5181	1097782054
Hirtella ciliata	-6.0833	-35.2	1077552475
Hirtella ciliata	-13.45	-44.8333	1077545285
Hirtella ciliata	-12.25	-38.97	1098423176
Hirtella ciliata	-10.4583	-37.2081	1087668050
Hirtella ciliata	-13.45	-44.83	1097902228
Hirtella ciliata	-11.0319	-37.4747	1087668473
Hirtella ciliata	-2.7475	-42.8267	1090889952
Hirtella ciliata	-2.7503	-42.8265	1097928153
Hirtella ciliata	5.75	-53.95	1455961028
Hirtella ciliata	-1.1646	-55.7591	1098393864
Hirtella ciliata	-1.92	-54.25	1097748271
Hirtella ciliata	-1.9667	-54.0833	1424392353
Hirtella ciliata	-1.97	-54.08	1097722505
Hirtella ciliata	-1.9167	-54.25	1424392451
Hirtella ciliata	-1.9667	-54.08	1042520042
Hirtella ciliata	-12.25	-38.9667	1094725576
Hirtella ciliata	-6.3926	-44.4769	1087721729
Hirtella ciliata	-12.4222	-45.5886	1089017385
Hirtella ciliata	-11.1633	-45.5886	1424394220
Hirtella ciliata	-2.4833	-54.95	1042635938
Hirtella ciliata	4.65	-59.8167	1456323820
Hirtella ciliata	-13.4683	-45.0192	1913586666
Hirtella ciliata	-6.2597	-38.3703	1099316727
Hirtella ciliata	-10.9669	-38.7866	1097894477
Hirtella ciliata	-10.9653	-38.7856	1123789403
Hirtella ciliata	-12.9517	-38.42	1658206327
Hirtella ciliata	-10.6875	-37.3889	1424392644
Hirtella ciliata	-11.7667	-37.9167	1094733501
Hirtella ciliata	-11.2719	-37.4379	1097377737
Hirtella ciliata	-11.2686	-37.4381	1087675259
Hirtella ciliata	-0.7333	-51.3333	1676486560
Hirtella ciliata	0.7333	-51.33	1042484977
Hirtella ciliata	-12.0261	-37.695	1424392104
Hirtella ciliata	-11.2333	-45.4167	1077363906
Hirtella ciliata	-11.2687	-37.4421	1087669663
Hirtella ciliata	-11.2583	-37.2772	1097488684
Hirtella ciliata	2.4167	-59.3333	1456422993
Hirtella ciliata	2.95	-59.15	1455994582
Hirtella ciliata	-8.6333	-46.7167	1095212286
Hirtella ciliata	-12.0381	-37.7047	1424391718
Hirtella ciliata	-12.0625	-37.6942	1424394012
Hirtella ciliata	-12.0625	-37.69	1042541800
Hirtella ciliata	-12.0625	-41.65	1077564558
Hirtella ciliata	-13.5403	-45.4069	1424243595
Hirtella ciliata	-13.5208	-45.4078	1424392845
Hirtella ciliata	-13.42	-44.73	1097395385
Hirtella ciliata	-11.3733	-37.8406	1087670545
Hirtella ciliata	-12.3833	-37.8833	1077199305
Hirtella ciliata	-10.9006	-40.4486	1252595947
Hirtella ciliata	-8.625	-37.1542	1098128829
Hirtella ciliata	-12.1986	-38.9661	1424409363
Hirtella ciliata	-12.5622	-45.5739	1424401064
Hirtella ciliata	-6.8333	-46.1667	1090718478
Hirtella ciliata	-9.7142	-35.8947	1097973525
Hirtella ciliata	-4.0922	-41.6808	1089073687
Hirtella ciliata	-3.4997	-42.56	1090891722
Hirtella ciliata	-12.4833	-41.3333	1213578221
Hirtella ciliata	-13.3833	-44.6833	1094756752
Hirtella ciliata	-8.6222	-46.7392	1090706463
Hirtella ciliata	-12.95	-38.4167	1077207174
Hirtella ciliata	-4.1236	-41.7056	1094773490
Hirtella ciliata	0.33	-51.25	1042713030
Hirtella ciliata	-11.1075	-42.7167	1094758323
Hirtella ciliata	-11.1172	-42.7364	1094756855
Hirtella ciliata	-15.2019	-45.8472	1097981542
Hirtella ciliata	-11.0617	-40.665	1094755602
Hirtella ciliata	-10.8255	-42.7309	1098149641
Hirtella ciliata	-10.35	-41.22	1097240640
Hirtella ciliata	-10.35	-41.2167	1094755057
Hirtella ciliata	-10.8175	-42.7283	1123824958
Hirtella ciliata	-8.8763	-44.9659	1086976833
Hirtella ciliata	-9.7092	-48.3867	1213578204
Hirtella ciliata	-11.8186	-46.5653	1424505311
Hirtella ciliata	-11.6331	-47.3906	1424505288
Hirtella ciliata	-9.7872	-35.8717	1097783909
Hirtella ciliata	-14.8667	-46.0333	1213578216
Hirtella ciliata	-11.1953	-40.5031	1077214024
Hirtella ciliata	-9.5344	-48.3592	1658208693
Hirtella ciliata	-14.9614	-46.37	1095223717
Hirtella ciliata	-14.1039	-46.3467	1424401004
Hirtella ciliata	-7.4078	-39.3486	1089238436
Hirtella ciliata	-14.8906	-45.8667	1424087667
Hirtella ciliata	-11.1272	-42.7397	1252596832
Hirtella ciliata	-10.5833	-46.6667	1095219641
Hirtella ciliata	-12.5775	-38.3658	1270112792
Hirtella ciliata	-11.1528	-40.4861	1252596500
Hirtella ciliata	-12.3292	-37.89	1077211038
Hirtella ciliata	-9.7658	-35.8236	1424264997
Hirtella ciliata	-6.6975	-35.1228	1095236259
Hirtella ciliata	-11.7497	-37.5319	1252596691
Hirtella ciliata	-5.0711	-43.0005	1086977846
Hirtella ciliata	-8.4497	-47.6672	1095225337
Hirtella ciliata	-8.6333	-46.7333	1095235170
Hirtella ciliata	-6.6983	-35.1222	1095236194
Hirtella ciliata	-10.6022	-46.5725	1095230557
Hirtella ciliata	-10.45	-46.4569	1095230513
Hirtella ciliata	-11.0444	-42.7111	1094777484
Hirtella ciliata	-13.4572	-46.3189	1424411241
Hirtella ciliata	-12.9833	-38.7	1094776721
Hirtella ciliata	-12.95	-45.7667	1077221612
Hirtella ciliata	-12.5167	-38.2833	1077218704
Hirtella ciliata	-7.115	-34.8631	1089168892
Hirtella ciliata	-12.0781	-45.7997	1077218370
Hirtella ciliata	-12.3078	-45.7183	1077218476
Hirtella ciliata	-11.5597	-46.48	1095229916
Hirtella ciliata	-12.0992	-45.7694	1077218324
Hirtella ciliata	-12.0994	-45.7686	1077218380
Hirtella ciliata	-10.8333	-38.5333	1077218220
Hirtella ciliata	-10.9578	-38.7167	1094809416
Hirtella ciliata	-12.9333	-38.35	1094808074
Hirtella ciliata	-10.4278	-41.1886	1094806772
Hirtella ciliata	-8.0631	-46.8661	1090527002
Hirtella ciliata	-11.1153	-47.1294	1658208455
Hirtella ciliata	-9.7103	-35.895	1087672538
Hirtella ciliata	-10.9627	-37.2206	1090903294
Hirtella ciliata	-12.4703	-37.9619	1094819412
Hirtella ciliata	-12.2244	-37.7847	1094819403
Hirtella ciliata	5.1644	-52.6911	1257604907
Hirtella ciliata	5.16	-52.69	1456113309
Hirtella ciliata	-6.6511	-47.4994	1095241800
Hirtella ciliata	-7.4608	-47.8811	1213563181
Hirtella ciliata	-11.1292	-42.7389	1094818439
Hirtella ciliata	-4.1211	-41.6742	1087250103
Hirtella ciliata	-7.5325	-46.0356	1090893705
Hirtella ciliata	-6.3741	-35.0236	1089171486
Hirtella ciliata	-10.8839	-38.6333	1094825823
Hirtella ciliata	-10.2528	-36.3747	1077599172
Hirtella ciliata	-6.4936	-34.9786	1089175420
Hirtella ciliata	-10.3333	-46.47	1042693992
Hirtella ciliata	-10.3333	-46.4706	1213564700
Hirtella ciliata	-11.0189	-47.8428	1658208726
Hirtella ciliata	-10.2428	-48.31	1042693871
Hirtella ciliata	-10.9397	-46.7406	1658208715
Hirtella ciliata	-12.7989	-45.4835	1090896934
Hirtella ciliata	-10.2428	-48.3147	1213564660
Hirtella ciliata	-12.1236	-46.0197	1658208790
Hirtella ciliata	-11.8214	-48.2108	1658208721
Hirtella ciliata	-8.4336	-47.6656	1213563553
Hirtella ciliata	-12.0253	-42.6911	1094838476
Hirtella ciliata	-9.2214	-43.485	1094839900
Hirtella ciliata	-12.5169	-45.0956	1094843969
Hirtella ciliata	-12.5169	-45.0953	1094843909
Hirtella ciliata	-10.9141	-37.6929	1913584991
Hirtella ciliata	-10.9983	-37.3103	1087676787
Hirtella ciliata	-12.8842	-38.5089	1264696702
Hirtella ciliata	-7.3127	-39.5039	1094934806
Hirtella ciliata	-12.0178	-38.0486	1094863307
Hirtella ciliata	-12.0383	-38.0906	1086732728
Hirtella ciliata	-17.6206	-39.2881	1090848734
Hirtella ciliata	-11.145	-47.5358	1090529225
Hirtella ciliata	-7.2667	-39.45	1089253222
Hirtella ciliata	-3.7986	-38.4861	1089249879
Hirtella ciliata	-11.145	-47.5356	1213617299
Hirtella ciliata	-10.3536	-36.5624	1657212334
Hirtella ciliata	-7.3711	-39.4489	1094934745
Hirtella ciliata	-9.9883	-47.4783	1090527449
Hirtella ciliata	-9.9667	-38.4333	1094885820
Hirtella ciliata	-10.6394	-47.355	1094874617
Hirtella ciliata	-10.0012	-42.3015	1087681876
Hirtella ciliata	-6.7419	-35.1421	1089179430
Hirtella ciliata	-12.925	-46.4183	1658208969
Hirtella ciliata	-10.7581	-37.315	1087678994
Hirtella ciliata	-12.3903	-37.9247	1077250427
Hirtella ciliata	-12.3744	-37.9811	1077229947
Hirtella ciliata	-12.4594	-37.9411	1077231885
Hirtella ciliata	-11.3855	-37.4259	1087682787
Hirtella ciliata	-10.5933	-36.94	1087685284
Hirtella ciliata	-12.2839	-38.9369	1094884292
Hirtella ciliata	-12.2167	-45.8167	1077238170
Hirtella ciliata	-7.2658	-39.5139	1094884888
Hirtella ciliata	-7.2164	-39.5325	1094891552
Hirtella ciliata	-10.5748	-46.4866	1077474256
Hirtella ciliata	-10.5747	-46.4867	1077418966
Hirtella ciliata	-7.0964	-35.2325	1089181854
Hirtella ciliata	-10.4283	-49.7311	1090530277
Hirtella ciliata	-10.4036	-41.3117	1094878978
Hirtella ciliata	-7.945	-48.0878	1213640742
Hirtella ciliata	-12.0964	-38.3683	1094879219
Hirtella ciliata	-10.2569	-37.1031	1077608345
Hirtella ciliata	-5.8767	-35.2497	1094882041
Hirtella ciliata	-11.5425	-37.4881	1094905558
Hirtella ciliata	-6.5022	-34.9769	1089181312
Hirtella ciliata	-11.3778	-37.4247	1424433230
Hirtella ciliata	-12.2261	-37.78	1094899918
Hirtella ciliata	-12.0333	-38.0167	1094899576
Hirtella ciliata	-12.2228	-37.7861	1094899910
Hirtella ciliata	-2.7469	-42.8264	1090894120
Hirtella ciliata	-7.395	-39.3492	1094894993
Hirtella ciliata	-7.3983	-39.3332	1090960485
Hirtella ciliata	-9.2203	-43.4886	1094892255
Hirtella ciliata	-12.2386	-37.7814	1077237791
Hirtella ciliata	-10.5369	-37.0547	1087683408
Hirtella ciliata	-11.6778	-37.5469	1077237561
Hirtella ciliata	-11.3925	-37.4186	1089184694
Hirtella ciliata	-10.1617	-46.4883	1213526352
Hirtella ciliata	-11.1861	-37.1964	1087689979
Hirtella ciliata	-10.5789	-47.2394	1213528952
Hirtella ciliata	-10.6334	-36.7576	1087686741
Hirtella ciliata	-10.6865	-36.8419	1087686651
Hirtella ciliata	-10.7378	-36.8558	1087687050
Hirtella ciliata	-10.1842	-36.4972	1213519522
Hirtella ciliata	-10.4367	-36.54	1087687950
Hirtella ciliata	-9.1108	-45.9297	1087724571
Hirtella ciliata	-3.42	-39.06	1264693702
Hirtella ciliata	-5.1736	-43.2214	1424474434
Hirtella ciliata	-0.8792	-48.5106	1090155504
Hirtella ciliata	-10.3756	-46.5209	1829092597
Hirtella ciliata	-10.3756	-46.5208	1587324081
Hirtella ciliata	-12.02	-42.7186	1424489349
Hirtella ciliata	-6.7138	-38.9617	1090915615
Hirtella ciliata	-10.3908	-36.4526	1087696010
Hirtella ciliata	-10.6689	-36.8044	1087692093
Hirtella ciliata	-11.3781	-37.4243	1089189497
Hirtella ciliata	-12.5767	-38.0125	1077243069
Hirtella ciliata	-11.3781	-37.4242	1423894407
Hirtella ciliata	-6.0903	-35.1336	1424515361
Hirtella ciliata	-7.3839	-39.3544	1303206622
Hirtella ciliata	-11.95	-37.6136	1077249895
Hirtella ciliata	-3.1875	-40.7439	1135818614
Hirtella ciliata	-5.22	-35.46	1455707716
Hirtella ciliata	-6.3926	-44.7292	1087724436
Hirtella ciliata	-12.5833	-38.0167	1077246255
Hirtella ciliata	-11.0147	-37.2064	1087694747
Hirtella ciliata	-10.3469	-36.8008	1087694988
Hirtella ciliata	-10.8897	-37.3211	1087693503
Hirtella ciliata	-6.9506	-47.3714	1587328905
Hirtella ciliata	-4.7281	-43.1353	1264714382
Hirtella ciliata	-7.0736	-47.0958	1587329116
Hirtella ciliata	-6.6275	-45.8722	1585198120
Hirtella ciliata	-11.7431	-42.5278	1208843695
Hirtella ciliata	-5.931	-35.1947	1324592648
Hirtella ciliata	-6.3948	-35.0249	1324592725
Hirtella ciliata	-10.6078	-46.6139	1424515368
Hirtella ciliata	-12.1667	-37.7833	1094929845
Hirtella ciliata	-11.5833	-39.1833	1500373901
Hirtella ciliata	-5.8131	-35.1919	1702657949
Hirtella ciliata	-12.92	-38.3183	1423837973
Hirtella ciliata	-10.3153	-41.3942	1440657770
Hirtella ciliata	-3.5292	-49.5568	1676572694
Hirtella ciliata	-5.5325	-35.2614	1423942177
Hirtella ciliata	-11.5131	-37.5711	1324590106
Hirtella ciliata	-11.0429	-37.1944	1275054504
Hirtella ciliata	-10.3429	-41.4623	1853943941
Hirtella ciliata	-0.7563	-48.5155	1090153192
Hirtella ciliata	-11.4678	-47.4867	1848113072
Hirtella ciliata	-12.96	-46.26	1913582725
Hirtella ciliata	-10.62	-47.52	1913583240
Hirtella ciliata	-11.9667	-39.3	1899819392
Hirtella glandulosa	-8.75	-54.95	1097725176
Hirtella glandulosa	-9.5833	-54.9167	1424415014
Hirtella glandulosa	-9.5833	-54.92	1042471723
Hirtella glandulosa	-9.58	-54.92	1097950107
Hirtella glandulosa	-12.567	-41.3897	1097055029
Hirtella glandulosa	1.35	-53.25	1260738284
Hirtella glandulosa	-13.6004	-41.8314	1097027325
Hirtella glandulosa	-15.7515	-49.3312	1098385707
Hirtella glandulosa	-15.4645	-55.7504	1097787340
Hirtella glandulosa	-11.1833	-50.7333	1094277687
Hirtella glandulosa	-10.45	-54.13	1042664398
Hirtella glandulosa	-11.1833	-50.73	1042664204
Hirtella glandulosa	-10.45	-54.1333	1257529510
Hirtella glandulosa	-11.28	-51.75	1098229589
Hirtella glandulosa	-11.18	-50.73	1098340823
Hirtella glandulosa	-11.2833	-51.75	1094277698
Hirtella glandulosa	-12.45	-55.6667	1658205610
Hirtella glandulosa	-17.7613	-44.1721	1097348316
Hirtella glandulosa	0.53	-51.87	1098259391
Hirtella glandulosa	1.05	-52.07	1097389187
Hirtella glandulosa	1.05	-52.0667	1260738106
Hirtella glandulosa	0.5333	-51.8667	1260738063
Hirtella glandulosa	-16.5631	-42.8895	1097265385
Hirtella glandulosa	-16.5967	-42.91	1658205833
Hirtella glandulosa	-12.8558	-41.2658	1097171060
Hirtella glandulosa	-12.85	-41.25	1094726354
Hirtella glandulosa	3.6667	-53.1667	1456383407
Hirtella glandulosa	-15.9506	-47.9703	1087245186
Hirtella glandulosa	-13.62	-41.82	1097854047
Hirtella glandulosa	-13.6167	-41.8167	1658206065
Hirtella glandulosa	-6.3926	-44.4769	1087721697
Hirtella glandulosa	5.3167	-61.05	1261417008
Hirtella glandulosa	-15.9397	-48.255	1087244878
Hirtella glandulosa	-13.8333	-41.3333	1077194929
Hirtella glandulosa	-15.1333	-46.7667	1213578207
Hirtella glandulosa	-11.1633	-45.5886	1213578217
Hirtella glandulosa	-15.9925	-47.8975	1424413782
Hirtella glandulosa	-15.9542	-47.8911	1424401060
Hirtella glandulosa	-12.15	-44.9833	1252595593
Hirtella glandulosa	-13.4839	-45.0833	1086974314
Hirtella glandulosa	2.95	-65.2167	1260704941
Hirtella glandulosa	-16.5555	-39.0916	1097578522
Hirtella glandulosa	-13.28	-41.85	1097795668
Hirtella glandulosa	-13.2833	-41.85	1658206563
Hirtella glandulosa	-15.9833	-47.5333	1095205661
Hirtella glandulosa	-12.5333	-41.3833	1094816670
Hirtella glandulosa	-12.55	-41.4333	1094748568
Hirtella glandulosa	-12.9167	-41.3167	1095203639
Hirtella glandulosa	-14.5333	-49.05	1095199877
Hirtella glandulosa	5.01	-53.01	1456249711
Hirtella glandulosa	-14.55	-48.9667	1086978181
Hirtella glandulosa	-12.15	-44.99	1098176922
Hirtella glandulosa	-13.1556	-41.7729	1097928692
Hirtella glandulosa	-14.15	-48.2167	1424394128
Hirtella glandulosa	-13.6539	-60.8306	1261864213
Hirtella glandulosa	-18.8167	-55.0833	1090761334
Hirtella glandulosa	-13.6539	-60.8311	1258329596
Hirtella glandulosa	-14.4167	-62.05	1261866700
Hirtella glandulosa	-13.75	-42.4167	1094732560
Hirtella glandulosa	-12.0261	-37.695	1314781090
Hirtella glandulosa	-12.0167	-41.0333	1094736760
Hirtella glandulosa	-11.87	-45.48	1098299007
Hirtella glandulosa	-11.8667	-45.4833	1213578235
Hirtella glandulosa	-15.95	-47.9167	1087245191
Hirtella glandulosa	-13.9061	-60.8144	1097102913
Hirtella glandulosa	-13.9219	-60.813	1261866462
Hirtella glandulosa	-24.6758	-47.8769	1424463920
Hirtella glandulosa	-13.8986	-60.8128	1261907909
Hirtella glandulosa	-14.05	-48.3667	1095206737
Hirtella glandulosa	-13.615	-60.9086	1258345160
Hirtella glandulosa	-17.7167	-48.15	1095203329
Hirtella glandulosa	-14.5583	-60.758	1261906194
Hirtella glandulosa	-14.06	-47.6392	1424401139
Hirtella glandulosa	-13.8381	-61.2919	1261893638
Hirtella glandulosa	-13.9336	-60.8275	1261893504
Hirtella glandulosa	-13.9667	-48.3167	1086978226
Hirtella glandulosa	-13.9825	-48.3217	1095204302
Hirtella glandulosa	-15.3597	-48.8167	1424414511
Hirtella glandulosa	-12.4667	-41.45	1077207279
Hirtella glandulosa	3.968	-55.4347	1261851905
Hirtella glandulosa	-13.5622	-41.8411	1270111397
Hirtella glandulosa	-13.5964	-41.8267	1270111394
Hirtella glandulosa	-13.5789	-41.8411	1097609051
Hirtella glandulosa	-15.2298	-59.3365	1795900880
Hirtella glandulosa	-14.4508	-48.3269	1424401771
Hirtella glandulosa	-14.1389	-47.7689	1424401019
Hirtella glandulosa	-15.0103	-61.1283	1258364705
Hirtella glandulosa	-15.1555	-60.9914	1258363699
Hirtella glandulosa	-14.5678	-51.9747	1424414428
Hirtella glandulosa	-13.3333	-44.6333	1270112564
Hirtella glandulosa	-13.34	-44.63	1097293457
Hirtella glandulosa	-14.5678	-52.9747	1087244934
Hirtella glandulosa	-17.35	-48.5333	1090718026
Hirtella glandulosa	-17.35	-48.5167	1095207972
Hirtella glandulosa	-12.6833	-41.0833	1077200113
Hirtella glandulosa	-12.4333	-41.4667	1077201141
Hirtella glandulosa	-12.2333	-49.25	574784206
Hirtella glandulosa	-12.5575	-41.3875	1087054079
Hirtella glandulosa	-20.2167	-47.4333	1086892265
Hirtella glandulosa	-15.3186	-45.9853	1424402364
Hirtella glandulosa	-14.8667	-54.8167	1089062154
Hirtella glandulosa	-14.8833	-54.85	1424463842
Hirtella glandulosa	-14.31	-59.4645	1135869638
Hirtella glandulosa	-14.5167	-59.7792	1424463829
Hirtella glandulosa	-15.8047	-48.9194	1272057448
Hirtella glandulosa	-15.8047	-48.9169	1099323833
Hirtella glandulosa	-14.6008	-48.4611	1424402272
Hirtella glandulosa	-12.2333	-56.05	1424484222
Hirtella glandulosa	-12.3667	-56.1833	1424471100
Hirtella glandulosa	-11.7494	-41.0553	1455752258
Hirtella glandulosa	-14.6667	-52.35	1087244944
Hirtella glandulosa	-15.5219	-48.1806	1087235052
Hirtella glandulosa	-15.9167	-48.0333	1095215317
Hirtella glandulosa	-15.5833	-48.25	1087234404
Hirtella glandulosa	-14.3172	-49.0272	1424402112
Hirtella glandulosa	-13.6153	-60.9083	1260545676
Hirtella glandulosa	-12.6356	-41.3692	1077211199
Hirtella glandulosa	-10.3619	-48.4483	1213578213
Hirtella glandulosa	-10.3853	-41.2561	1094757113
Hirtella glandulosa	-13.3686	-41.8842	1094757418
Hirtella glandulosa	-4.1014	-41.6781	1089073723
Hirtella glandulosa	-14.5728	-60.7447	1258806499
Hirtella glandulosa	-12.525	-41.3667	1658208067
Hirtella glandulosa	-12.9414	-50.8967	1087244901
Hirtella glandulosa	-12.6067	-41.8092	1424422388
Hirtella glandulosa	-12.7564	-41.3269	1077209756
Hirtella glandulosa	-13.5047	-48.1458	1090720800
Hirtella glandulosa	-12.4572	-41.4169	1094767439
Hirtella glandulosa	-7.2025	-39.4844	1090903634
Hirtella glandulosa	-11.7275	-47.5344	1424505273
Hirtella glandulosa	-11.0967	-42.7217	1094764956
Hirtella glandulosa	-16.0483	-48.055	1094782579
Hirtella glandulosa	-13.3872	-46.3347	1424414912
Hirtella glandulosa	-14.5333	-48.6833	1424506401
Hirtella glandulosa	-13.2867	-41.7922	1094763323
Hirtella glandulosa	-12.5603	-41.4031	1094774244
Hirtella glandulosa	-12.7667	-40.2167	1094776654
Hirtella glandulosa	-1.5917	-48.775	1314780328
Hirtella glandulosa	-9.7744	-48.3586	1213578214
Hirtella glandulosa	-7.4078	-39.3486	1089238858
Hirtella glandulosa	-13.5958	-41.8219	1424484183
Hirtella glandulosa	-13.2811	-42.1425	1094172735
Hirtella glandulosa	-15.8167	-48.7667	1087234693
Hirtella glandulosa	-13.5333	-44.5333	1424437617
Hirtella glandulosa	-13.545	-44.5386	1098178784
Hirtella glandulosa	-12.45	-41.4667	1094787033
Hirtella glandulosa	-13.6067	-41.8092	1123825424
Hirtella glandulosa	-16.2464	-48.1631	1095226068
Hirtella glandulosa	-16.0497	-47.3192	1213658480
Hirtella glandulosa	-18.4453	-53.6108	1077325177
Hirtella glandulosa	-15.0256	-48.1453	1095226758
Hirtella glandulosa	-13.5978	-41.7447	1094778696
Hirtella glandulosa	-15.7833	-49.1333	1087237125
Hirtella glandulosa	-16.2211	-47.3433	1095224994
Hirtella glandulosa	-15.7833	-49.13	1042484944
Hirtella glandulosa	-12.5567	-41.39	1270114432
Hirtella glandulosa	-15.8223	-48.9936	1087244918
Hirtella glandulosa	-13.2286	-41.7492	1077219475
Hirtella glandulosa	-20.4344	-46.6533	1090801755
Hirtella glandulosa	-15.5042	-45.3594	1087239658
Hirtella glandulosa	-20.4344	-46.6536	1090800972
Hirtella glandulosa	-12.4281	-41.5917	1423837218
Hirtella glandulosa	-15.8667	-47.85	1272060046
Hirtella glandulosa	-12.4281	-41.5692	1423906798
Hirtella glandulosa	-11.5647	-46.3242	1095229872
Hirtella glandulosa	-11.6733	-46.6561	1095229788
Hirtella glandulosa	-16.2722	-49.1144	1087244924
Hirtella glandulosa	-12.3106	-40.4917	1094809068
Hirtella glandulosa	-12.3053	-40.4864	1094808174
Hirtella glandulosa	-15.8175	-48.8842	1097208882
Hirtella glandulosa	-12.3186	-40.4906	1094808208
Hirtella glandulosa	-13.3794	-47.6978	1090527298
Hirtella glandulosa	-16.4428	-51.1342	1098115033
Hirtella glandulosa	-12.5833	-41.3833	1094807815
Hirtella glandulosa	-18.6594	-52.8529	1090734591
Hirtella glandulosa	-12.5542	-41.3614	1089096934
Hirtella glandulosa	-12.3053	-40.4906	1094803347
Hirtella glandulosa	-10.4278	-41.1886	1094806787
Hirtella glandulosa	-20.3314	-46.7925	1090803714
Hirtella glandulosa	-12.3183	-40.4911	1094803482
Hirtella glandulosa	-11.1153	-47.1294	1424262132
Hirtella glandulosa	-19.1872	-52.7806	1135088133
Hirtella glandulosa	-18.1239	-43.3467	1658208927
Hirtella glandulosa	-16.0147	-55.7447	1077325868
Hirtella glandulosa	-13.7651	-48.1118	1077469173
Hirtella glandulosa	-10.3522	-48.2653	1090525835
Hirtella glandulosa	-10.4556	-48.0897	1090525837
Hirtella glandulosa	-18.0606	-47.7025	1090720646
Hirtella glandulosa	-7.6136	-47.8339	1077483195
Hirtella glandulosa	-7.4608	-47.8811	1213563154
Hirtella glandulosa	-7.6136	-47.8389	1077483641
Hirtella glandulosa	-18.1514	-47.8803	1090720579
Hirtella glandulosa	-18.0416	-47.7025	1090720592
Hirtella glandulosa	-22.838	-53.7134	1420319768
Hirtella glandulosa	-12.7531	-41.3228	1094884632
Hirtella glandulosa	-7.2758	-39.4444	1089251739
Hirtella glandulosa	-13.15	-41.7667	1077224611
Hirtella glandulosa	-10.4203	-48.2533	1090526283
Hirtella glandulosa	-12.5667	-41.3833	731824319
Hirtella glandulosa	-19.1436	-41.9272	1094831556
Hirtella glandulosa	-19.1436	-43.6939	1658208460
Hirtella glandulosa	-12.8511	-41.3097	1098105341
Hirtella glandulosa	-20.4614	-55.4903	1090739906
Hirtella glandulosa	-12.4517	-41.3744	1094847043
Hirtella glandulosa	-16.9097	-42.9994	1424227036
Hirtella glandulosa	-16.5956	-48.0028	1077483205
Hirtella glandulosa	-8.5344	-61.4753	1089092788
Hirtella glandulosa	-16.5956	-48.0167	1077483640
Hirtella glandulosa	-12.1042	-48.1794	1658208803
Hirtella glandulosa	-16.5956	-48.0003	1213568050
Hirtella glandulosa	-13.3978	-41.2342	1077227399
Hirtella glandulosa	-12.4394	-45.1583	1077577704
Hirtella glandulosa	-16.6802	-48.0218	1213567946
Hirtella glandulosa	-16.6802	-48.02	1042694880
Hirtella glandulosa	-19.6764	-48.0367	1090821233
Hirtella glandulosa	-19.7749	-55.2449	1090737652
Hirtella glandulosa	-12.5183	-45.0981	1094847783
Hirtella glandulosa	-13.2544	-42.2089	1094839132
Hirtella glandulosa	-16.9892	-51.6136	1658208716
Hirtella glandulosa	-12.5189	-45.0989	1094847866
Hirtella glandulosa	-4.1094	-41.7158	1213562256
Hirtella glandulosa	-9.7779	-49.3479	1090526698
Hirtella glandulosa	-12.5164	-45.0953	1094844074
Hirtella glandulosa	-12.0344	-42.69	1094838526
Hirtella glandulosa	-15.8519	-48.8981	1424269787
Hirtella glandulosa	-13.2869	-42.2131	1094836938
Hirtella glandulosa	-15.9125	-42.4756	1587328632
Hirtella glandulosa	-11.5044	-49.6431	1090529020
Hirtella glandulosa	-11.4319	-49.3308	1090527997
Hirtella glandulosa	-17.6203	-39.2865	1096931114
Hirtella glandulosa	-12.1122	-50.8158	1213577615
Hirtella glandulosa	-10.5058	-41.3314	1094860021
Hirtella glandulosa	-10.3783	-48.3175	1090527258
Hirtella glandulosa	-8.4247	-48.0386	1913579417
Hirtella glandulosa	-16.5071	-54.8398	1208829435
Hirtella glandulosa	-10.4242	-48.3667	1086966598
Hirtella glandulosa	-17.8592	-51.7256	1090706071
Hirtella glandulosa	-15.4981	-49.4478	1272061475
Hirtella glandulosa	-13.2847	-41.8878	1077233836
Hirtella glandulosa	-18.9745	-43.7728	1090629931
Hirtella glandulosa	-6.7028	-47.7086	1913580037
Hirtella glandulosa	-18.9744	-43.7728	1424368172
Hirtella glandulosa	-13.9747	-42.3539	1077233000
Hirtella glandulosa	-19.1608	-42.7889	1087183159
Hirtella glandulosa	-15.8779	-47.8404	1213603059
Hirtella glandulosa	-17.7667	-43.6611	1089090705
Hirtella glandulosa	-11.4221	-42.6869	1090900024
Hirtella glandulosa	-12.8042	-41.3411	1077230831
Hirtella glandulosa	-9.2442	-56.8361	1090665296
Hirtella glandulosa	-17.8773	-57.5533	1090747357
Hirtella glandulosa	-7.2164	-39.5325	1094891531
Hirtella glandulosa	-7.2469	-39.4714	1094884905
Hirtella glandulosa	-10.5421	-46.4308	1077474352
Hirtella glandulosa	-14.5436	-46.0911	1658209119
Hirtella glandulosa	-16.4708	-48.5911	1272062370
Hirtella glandulosa	-10.5422	-46.4308	1094902370
Hirtella glandulosa	-15.5331	-47.4581	1211323567
Hirtella glandulosa	-5.5622	-48.0233	1090529728
Hirtella glandulosa	-17.7997	-39.3894	1094899891
Hirtella glandulosa	-20.4336	-55.5621	1499624483
Hirtella glandulosa	-12.5767	-41.3825	1094907665
Hirtella glandulosa	-7.3655	-39.3223	1090907129
Hirtella glandulosa	-13.81	-56.0814	1450909611
Hirtella glandulosa	-9.7189	-52.3706	1424330856
Hirtella glandulosa	-19.9953	-43.6792	1087659531
Hirtella glandulosa	-11.6778	-37.5469	1095638315
Hirtella glandulosa	-15.7422	-48.1497	1265926557
Hirtella glandulosa	-15.9778	-47.5017	1587328490
Hirtella glandulosa	-10.3542	-75.285	1257996942
Hirtella glandulosa	-15.7664	-47.6381	1095258650
Hirtella glandulosa	-15.9506	-48.1236	1264699140
Hirtella glandulosa	-9.3608	-64.71	1042700316
Hirtella glandulosa	-9.4458	-64.7347	1424447955
Hirtella glandulosa	-15.7916	-47.9223	1213657638
Hirtella glandulosa	-12.55	-41.3833	1077242280
Hirtella glandulosa	-12.5703	-41.4031	1090832045
Hirtella glandulosa	-12.9508	-41.6753	1086733572
Hirtella glandulosa	-19.7747	-55.2429	1090754459
Hirtella glandulosa	-19.7447	-55.2642	1090754392
Hirtella glandulosa	-20.3392	-46.8172	1095261975
Hirtella glandulosa	-1.5189	-48.617	1090153441
Hirtella glandulosa	-21.2408	-44.4731	1423901583
Hirtella glandulosa	-12.8433	-41.3256	1094927648
Hirtella glandulosa	-20.4553	-55.4889	1090760474
Hirtella glandulosa	-12.5633	-41.3767	1094930980
Hirtella glandulosa	-7.2471	-39.4776	1208828996
Hirtella glandulosa	-12.2517	-49.2708	1135822719
Hirtella glandulosa	-11.7808	-37.9833	1087708857
Hirtella glandulosa	-12.6038	-41.5258	1087707704
Hirtella glandulosa	-11.9078	-41.1217	1587329680
Hirtella glandulosa	-6.7472	-47.3811	1587329020
Hirtella glandulosa	-18.1456	-43.3706	1503029880
Hirtella glandulosa	-19.3058	-48.9255	1585202378
Hirtella glandulosa	2.2125	-54.4603	1834004112
Hirtella glandulosa	-10.5711	-41.3036	1440657895
Hirtella glandulosa	-3.8667	-40.95	1500373856
Hirtella glandulosa	-19.3822	-43.6106	1423939002
Hirtella glandulosa	-20.2536	-46.4047	1503332378
Hirtella glandulosa	-13.0904	-54.4226	1840925672
Hirtella glandulosa	-18.1457	-53.4232	1829084279
Hirtella glandulosa	-18.1452	-53.6817	1806847120
Hirtella glandulosa	-9.785	-48.3125	1702658019
Hirtella glandulosa	-9.7847	-48.3128	1702658023
Hirtella glandulosa	-20.4308	-43.3706	1853943179
Hirtella glandulosa	-11.4383	-47.6022	1848113052
Hirtella glandulosa	-12.96	-48.42	1913582696
Hirtella glandulosa	-12.6833	-41.1667	1699426137
Hymenaea courbaril	-21.11	-45.4698	1077471289
Hymenaea courbaril	-21.0636	-45.2811	1801143461
Hymenaea courbaril	-10.5464	-46.4225	1213564708
Hymenaea courbaril	-24.1047	-52.3257	1077471261
Hymenaea courbaril	-7.4892	-36.2872	1089174799
Hymenaea courbaril	-9.6536	-55.92	1042536071
Hymenaea courbaril	-9.6539	-55.9161	1090662644
Hymenaea courbaril	9.5728	-73.2794	930994559
Hymenaea courbaril	-9.65	-55.92	912468336
Hymenaea courbaril	-9.3913	-55.5456	1090627403
Hymenaea courbaril	17.2719	-99.5508	1257768988
Hymenaea courbaril	-8.4475	-47.6656	1213563545
Hymenaea courbaril	-13.1167	-42.7333	1094839182
Hymenaea courbaril	-9.2214	-43.485	1094839884
Hymenaea courbaril	-9.58	-55.92	912468326
Hymenaea courbaril	-9.3441	-55.5456	1090627415
Hymenaea courbaril	-23.3358	-44.8333	1090699092
Hymenaea courbaril	-11.6253	-40.9928	1094837604
Hymenaea courbaril	5.0781	-52.5519	1456130256
Hymenaea courbaril	-13.2972	-42.2456	1094837019
Hymenaea courbaril	-7.0237	-36.7863	1089173223
Hymenaea courbaril	-20.9159	-56.5857	1090758418
Hymenaea courbaril	-19.4664	-43.9619	1090658821
Hymenaea courbaril	-2.4983	-44.2653	1090891621
Hymenaea courbaril	-3.7986	-38.4861	1089250167
Hymenaea courbaril	-20.8283	-45.9717	1089089192
Hymenaea courbaril	-19.4606	-43.9622	1303204392
Hymenaea courbaril	-11.9667	-40.7744	1424480412
Hymenaea courbaril	-11.9667	-40.7689	1077246385
Hymenaea courbaril	-12.2267	-48.47	1424297346
Hymenaea courbaril	10.85	-85.61	1005621795
Hymenaea courbaril	-11.1828	-47.5531	1090528535
Hymenaea courbaril	17.3583	-100.206	1257771821
Hymenaea courbaril	-7.2153	-38.5861	1089177275
Hymenaea courbaril	-12.1122	-50.8158	1213577649
Hymenaea courbaril	-15.715	-47.9611	1571706548
Hymenaea courbaril	-23.3685	-47.5352	1089105393
Hymenaea courbaril	-1.5054	-56.16	1042677952
Hymenaea courbaril	-14.575	-68.7781	1257578108
Hymenaea courbaril	-4.0978	-41.7247	1213577678
Hymenaea courbaril	-9.99	-47.4783	1090527484
Hymenaea courbaril	-14.5781	-68.7769	1257533700
Hymenaea courbaril	-14.5769	-68.7747	1257571468
Hymenaea courbaril	-10.1231	-36.6611	1087643389
Hymenaea courbaril	-7.8333	-37.1167	1424485869
Hymenaea courbaril	-15.7347	-47.9181	1676476025
Hymenaea courbaril	10.9494	-85.6506	1253868055
Hymenaea courbaril	-23.3733	-45.0815	1090576645
Hymenaea courbaril	-2.8434	-41.8043	1086981571
Hymenaea courbaril	10.858	-85.6799	1253865754
Hymenaea courbaril	-13.6039	-41.8153	1094883364
Hymenaea courbaril	-18.8847	-39.9069	1424274124
Hymenaea courbaril	-23.367	-45.0835	1090577138
Hymenaea courbaril	-11.7992	-42.4781	1094851109
Hymenaea courbaril	-20.4606	-55.4903	1090740299
Hymenaea courbaril	-11.7014	-47.7233	1094860858
Hymenaea courbaril	-20.1392	-44.2369	1087651890
Hymenaea courbaril	-2.2942	-56.8414	1095267465
Hymenaea courbaril	-18.924	-43.8021	1143411699
Hymenaea courbaril	-6.4589	-50.0736	1424296284
Hymenaea courbaril	-19.0042	-43.7762	1143411697
Hymenaea courbaril	-18.9239	-43.8019	1424316016
Hymenaea courbaril	-19.0042	-43.5783	1424315589
Hymenaea courbaril	-10.6802	-43.3664	1087681745
Hymenaea courbaril	-11.8275	-42.1367	1077233041
Hymenaea courbaril	-20.1232	-56.8537	1413723960
Hymenaea courbaril	-9.3494	-56.7784	1801347931
Hymenaea courbaril	15.8928	-92.7003	1257831485
Hymenaea courbaril	-9.3647	-41.7939	1094875564
Hymenaea courbaril	-1.9786	-51.6564	1314920580
Hymenaea courbaril	-0.1575	-67.07	1042676645
Hymenaea courbaril	-2.5833	-60.23	1042677884
Hymenaea courbaril	-14.9358	-44.6289	1585207176
Hymenaea courbaril	-13.0272	-41.4436	1320595713
Hymenaea courbaril	8.9333	-68.05	1258160534
Hymenaea courbaril	12.1856	-85.1956	1257552720
Hymenaea courbaril	-6.4392	-50.0433	1424276739
Hymenaea courbaril	12.1897	-85.3744	1257553649
Hymenaea courbaril	-19.5453	-41.67	1087645814
Hymenaea courbaril	8.7	-83.5153	1097891482
Hymenaea courbaril	-9.2644	-43.4944	1424282477
Hymenaea courbaril	-7.4642	-38.7497	1094866902
Hymenaea courbaril	-7.4641	-38.7498	1090897796
Hymenaea courbaril	-19.4579	-43.9628	1090658871
Hymenaea courbaril	-19.4579	-43.9632	1090658861
Hymenaea courbaril	-7.8323	-34.8748	1095185860
Hymenaea courbaril	-19.4572	-43.963	1090658841
Hymenaea courbaril	-19.4579	-43.9619	1090658831
Hymenaea courbaril	-2.9281	-41.4173	1086981726
Hymenaea courbaril	3.8154	-76.3823	1063876523
Hymenaea courbaril	-22.85	-47.25	1089110144
Hymenaea courbaril	3.7882	-76.3918	1063876544
Hymenaea courbaril	3.7757	-76.3924	1063874856
Hymenaea courbaril	-12.2167	-45.8167	1077237347
Hymenaea courbaril	-18.0423	-57.4909	1090747006
Hymenaea courbaril	-17.7327	-57.6652	1090746589
Hymenaea courbaril	-9.2133	-43.4972	1094884393
Hymenaea courbaril	-7.2097	-39.59	1094891505
Hymenaea courbaril	-7.2038	-38.6096	1090903899
Hymenaea courbaril	-7.2053	-38.6065	1090903973
Hymenaea courbaril	17.7372	-88.5975	575309186
Hymenaea courbaril	-6.3264	-47.9406	1090529831
Hymenaea courbaril	-23.6197	-45.5025	1089103736
Hymenaea courbaril	-7.2219	-38.6097	1090901787
Hymenaea courbaril	-1.6667	-61.82	1042686103
Hymenaea courbaril	11.03	-85.49	1005690746
Hymenaea courbaril	-10.5661	-49.5778	1424435588
Hymenaea courbaril	-2.82	-59.89	1042692018
Hymenaea courbaril	-7.25	-38.6867	1094890351
Hymenaea courbaril	-22.8375	-46.5111	1090695727
Hymenaea courbaril	13.2372	-86.8611	1257607260
Hymenaea courbaril	-22.7631	-43.4513	1097362930
Hymenaea courbaril	-10.2581	-44.3928	1668763069
Hymenaea courbaril	-18.5561	-41.9614	1087650755
Hymenaea courbaril	-7.444	-39.069	1090901230
Hymenaea courbaril	8.0948	-75.982	930999387
Hymenaea courbaril	-12.4428	-41.5336	1094897249
Hymenaea courbaril	-12.2508	-50.1583	1094899603
Hymenaea courbaril	-7.8247	-35.1031	1089184529
Hymenaea courbaril	-19.3475	-39.7293	1090879302
Hymenaea courbaril	-24.3394	-47.0056	1086913390
Hymenaea courbaril	-7.3408	-39.4164	1094894919
Hymenaea courbaril	-11.6453	-55.7047	1077304094
Hymenaea courbaril	-11.589	-55.293	1077304232
Hymenaea courbaril	-9.6467	-65.0897	1424494391
Hymenaea courbaril	-22.7125	-53.1681	1089275722
Hymenaea courbaril	10.88	-85.56	1005621821
Hymenaea courbaril	-18.7847	-45.5758	1087183024
Hymenaea courbaril	-7.115	-34.8631	1089185020
Hymenaea courbaril	-19.9369	-44.4278	1087183035
Hymenaea courbaril	8.5705	-72.7825	1707493061
Hymenaea courbaril	8.6028	-73.5796	1707492806
Hymenaea courbaril	-12.9642	-40.97	1094897287
Hymenaea courbaril	-19.8915	-43.916	1087657814
Hymenaea courbaril	-10.1442	-46.5883	1423915083
Hymenaea courbaril	9.8852	-84.4822	1253911211
Hymenaea courbaril	-12.3294	-42.9067	1424432016
Hymenaea courbaril	-7.5919	-38.8512	1090912479
Hymenaea courbaril	-18.0211	-43.38	1077482831
Hymenaea courbaril	-7.4545	-39.0703	1090911790
Hymenaea courbaril	-7.5831	-39.2106	1090912734
Hymenaea courbaril	-3.2399	-43.4246	1087724245
Hymenaea courbaril	-17.7714	-50.0686	1213667059
Hymenaea courbaril	-17.7283	-50.0781	1213667468
Hymenaea courbaril	-7.3547	-38.8578	1090911821
Hymenaea courbaril	-7.4247	-38.9689	1090911965
Hymenaea courbaril	-7.4508	-39.1324	1090911344
Hymenaea courbaril	-7.5396	-39.0255	1090911375
Hymenaea courbaril	-17.6803	-50.0927	1213669087
Hymenaea courbaril	-3.8409	-40.9079	1135817786
Hymenaea courbaril	-7.1892	-38.5605	1090911752
Hymenaea courbaril	-7.4245	-38.9688	1090911166
Hymenaea courbaril	-17.6872	-50.0804	1213668167
Hymenaea courbaril	-7.8338	-38.0862	1090912077
Hymenaea courbaril	-2.5999	-44.2761	1087724223
Hymenaea courbaril	-7.2955	-38.876	1090911321
Hymenaea courbaril	-2.6466	-44.1516	1090891440
Hymenaea courbaril	-17.7881	-50.1008	1213668005
Hymenaea courbaril	-7.2236	-39.1412	1090910712
Hymenaea courbaril	14.093	-89.7022	1585302568
Hymenaea courbaril	12.8167	-85.95	1257966647
Hymenaea courbaril	-17.405	-50.0534	1213668047
Hymenaea courbaril	6.4995	-75.7363	1453048841
Hymenaea courbaril	-11.7058	-61.7771	1801348564
Hymenaea courbaril	-23.3489	-46.9428	1089114033
Hymenaea courbaril	-9.2719	-64.39	1042698126
Hymenaea courbaril	-9.2719	-64.3936	1094916146
Hymenaea courbaril	-7.2222	-38.607	1090910149
Hymenaea courbaril	-14.5514	-68.6853	1257894336
Hymenaea courbaril	-22.7119	-53.17	1089278003
Hymenaea courbaril	-10.5361	-37.0633	1087687265
Hymenaea courbaril	13.83	-89.52	1258207415
Hymenaea courbaril	13.8302	-89.5201	1585302547
Hymenaea courbaril	-6.8658	-35.5825	1094906386
Hymenaea courbaril	-5.9376	-35.2554	1089195610
Hymenaea courbaril	-5.9375	-35.2556	1094929189
Hymenaea courbaril	-7.0767	-35.7544	1324953964
Hymenaea courbaril	-7.2485	-38.6261	1090909037
Hymenaea courbaril	-9.3319	-56.7808	1090668272
Hymenaea courbaril	-5.9333	-35.1833	1094916715
Hymenaea courbaril	6.2009	-69.0805	1707492501
Hymenaea courbaril	6.182	-68.4682	1707490558
Hymenaea courbaril	-22.5713	-52.3029	1090661096
Hymenaea courbaril	-22.5867	-52.302	1090661144
Hymenaea courbaril	-12.5614	-41.5519	1094897271
Hymenaea courbaril	-22.5694	-52.2932	1090661325
Hymenaea courbaril	-22.5288	-52.2629	1090661305
Hymenaea courbaril	-22.5703	-52.2924	1090661073
Hymenaea courbaril	-22.5308	-52.2565	1090661298
Hymenaea courbaril	-22.5822	-52.3025	1090661120
Hymenaea courbaril	-22.5312	-52.2522	1090661291
Hymenaea courbaril	-22.5581	-52.2262	1090661283
Hymenaea courbaril	-22.5741	-52.1863	1090661267
Hymenaea courbaril	-22.5693	-52.2929	1090661319
Hymenaea courbaril	-22.5247	-52.2656	1090661312
Hymenaea courbaril	-22.5702	-52.2925	1090661081
Hymenaea courbaril	-22.5774	-52.3031	1090661104
Hymenaea courbaril	10.842	-85.7855	1253905164
Hymenaea courbaril	-22.5847	-52.3024	1090661136
Hymenaea courbaril	-22.5643	-52.2507	1090661275
Hymenaea courbaril	-22.571	-52.2978	1090661088
Hymenaea courbaril	-22.566	-52.2176	1090661259
Hymenaea courbaril	-2.2031	-48.7803	1314921464
Hymenaea courbaril	-22.5819	-52.3031	1090661112
Hymenaea courbaril	3.9424	-76.2013	923967954
Hymenaea courbaril	4.475	-74.4866	1328371307
Hymenaea courbaril	-18.0914	-43.3417	1089116317
Hymenaea courbaril	-4.68	-37.44	1264693800
Hymenaea courbaril	-7.4616	-39.0894	1090916118
Hymenaea courbaril	-10.3806	-75.2378	1258094852
Hymenaea courbaril	-7.4623	-39.104	1090916133
Hymenaea courbaril	-12.9522	-41.0614	1094917363
Hymenaea courbaril	-4.5031	-41.9617	1424474499
Hymenaea courbaril	-7.4589	-39.0999	1090915953
Hymenaea courbaril	13.6003	-88.7329	1585303946
Hymenaea courbaril	-7.4869	-39.1325	1090915923
Hymenaea courbaril	-1.9403	-48.7728	1455707903
Hymenaea courbaril	-9.3658	-54.9161	1314921199
Hymenaea courbaril	13.6339	-88.7175	1585303975
Hymenaea courbaril	-10.2294	-65.2808	1424465467
Hymenaea courbaril	18.0389	-66.269	1317435533
Hymenaea courbaril	-18.2503	-52.0186	1090707012
Hymenaea courbaril	14.0906	-89.7062	1585303835
Hymenaea courbaril	13.6817	-86.3652	1257930405
Hymenaea courbaril	-3.7167	-41.0167	1077243389
Hymenaea courbaril	-19.15	-40.05	1094926604
Hymenaea courbaril	-10.6353	-43.6594	1094918265
Hymenaea courbaril	-22.3853	-49.6833	1090661102
Hymenaea courbaril	-22.3788	-49.6803	1090661167
Hymenaea courbaril	-24.201	-47.9291	1090661055
Hymenaea courbaril	-22.3867	-49.6853	1090661110
Hymenaea courbaril	12.1514	-85.1789	1257909252
Hymenaea courbaril	-24.2021	-47.9266	1090661032
Hymenaea courbaril	-21.7297	-47.5924	1090661202
Hymenaea courbaril	-24.1995	-47.9257	1090661039
Hymenaea courbaril	-22.3783	-49.6803	1090661159
Hymenaea courbaril	-21.7297	-47.5915	1090661195
Hymenaea courbaril	-22.3809	-49.674	1090661063
Hymenaea courbaril	-21.7233	-47.5864	1090660950
Hymenaea courbaril	-24.2013	-47.9276	1090660997
Hymenaea courbaril	-22.3811	-49.6801	1090661164
Hymenaea courbaril	-22.3861	-49.6844	1090661086
Hymenaea courbaril	-22.3899	-49.6902	1090661142
Hymenaea courbaril	-21.723	-47.6048	1090660837
Hymenaea courbaril	-22.3874	-49.6866	1090661134
Hymenaea courbaril	-21.7188	-47.5899	1090660958
Hymenaea courbaril	-21.7255	-47.586	1090660923
Hymenaea courbaril	-21.7225	-47.587	1090660941
Hymenaea courbaril	-21.7249	-47.5861	1090660932
Hymenaea courbaril	-22.3769	-49.6744	1090661080
Hymenaea courbaril	-24.2016	-47.9288	1090661047
Hymenaea courbaril	-21.7258	-47.5861	1090660915
Hymenaea courbaril	-22.378	-49.6969	1090661174
Hymenaea courbaril	-22.3851	-49.6827	1090661094
Hymenaea courbaril	-24.2014	-47.9274	1090660989
Hymenaea courbaril	-22.3867	-49.6856	1090661118
Hymenaea courbaril	-22.381	-49.6806	1090661180
Hymenaea courbaril	-22.38	-49.6803	1090661152
Hymenaea courbaril	-22.3891	-49.6845	1090661150
Hymenaea courbaril	-22.3864	-49.6854	1090661126
Hymenaea courbaril	-24.2016	-47.9287	1090661015
Hymenaea courbaril	-24.2022	-47.9273	1090661006
Hymenaea courbaril	-22.3826	-49.6806	1090661172
Hymenaea courbaril	-21.7283	-47.5934	1090661188
Hymenaea courbaril	-24.2011	-47.9294	1090661024
Hymenaea courbaril	-21.7192	-47.5901	1090660965
Hymenaea courbaril	-22.3766	-49.6737	1090661072
Hymenaea courbaril	-21.723	-47.605	1090660828
Hymenaea courbaril	-22.3766	-49.6739	1090661091
Hymenaea courbaril	6.3602	-71.8955	1570685395
Hymenaea courbaril	6.3604	-71.8949	1054615727
Hymenaea courbaril	-12.5244	-41.575	1094930981
Hymenaea courbaril	-10.8158	-55.6261	1213676853
Hymenaea courbaril	-7.4758	-39.0592	1585209156
Hymenaea courbaril	-14.5783	-68.7772	1258092931
Hymenaea courbaril	-7.2933	-39.0433	1252590498
Hymenaea courbaril	-7.2169	-38.39	1252590479
Hymenaea courbaril	-7.3686	-39.1186	1585209164
Hymenaea courbaril	-5.1267	-40.8831	1094928183
Hymenaea courbaril	-1.6374	-44.8734	1090893632
Hymenaea courbaril	-2.8039	-55.0003	1676486352
Hymenaea courbaril	-13.7397	-46.8778	1098942718
Hymenaea courbaril	-7.2169	-39.0719	1252590427
Hymenaea courbaril	5.1082	-76.8617	1052768234
Hymenaea courbaril	-5.1622	-40.8883	1094928156
Hymenaea courbaril	-5.3489	-41.5164	1094928078
Hymenaea courbaril	12.8789	-85.4286	1258052504
Hymenaea courbaril	5.729	-75.6133	1052766579
Hymenaea courbaril	5.7264	-75.6123	1052765693
Hymenaea courbaril	5.7259	-75.6115	1052766487
Hymenaea courbaril	6.6099	-75.8286	1052765955
Hymenaea courbaril	-1.8256	-51.4139	1503029491
Hymenaea courbaril	-3.0784	-60.0075	1234558439
Hymenaea courbaril	-18.2031	-43.5725	1077484681
Hymenaea courbaril	-19.6558	-43.965	1087185411
Hymenaea courbaril	6.0454	-69.6597	1570685079
Hymenaea courbaril	-7.1097	-35.0817	1213655364
Hymenaea courbaril	12.8496	-85.8487	1258010909
Hymenaea courbaril	-7.4933	-39.3625	1424480771
Hymenaea courbaril	-3.1856	-39.4301	1303206461
Hymenaea courbaril	-10.1519	-36.3821	1264695978
Hymenaea courbaril	-10.2758	-36.2907	1275054384
Hymenaea courbaril	17.4789	-62.9717	1339019508
Hymenaea courbaril	-16.8128	-44.3019	1324597587
Hymenaea courbaril	20.6065	-105.233	1143534386
Hymenaea courbaril	-12.5719	-64.2553	1584392678
Hymenaea courbaril	-22.5672	-47.9847	1585333600
Hymenaea courbaril	4.8313	-73.1615	1328371658
Hymenaea courbaril	-7.5542	-38.8422	1252591524
Hymenaea courbaril	6.2274	-71.5718	1563375742
Hymenaea courbaril	-21.8434	-47.4235	1324597575
Hymenaea courbaril	-1.067	-48.3301	1426660800
Hymenaea courbaril	14.9355	-90.2021	1258160092
Hymenaea courbaril	-11.0429	-37.1944	1657212234
Hymenaea courbaril	-11.0747	-37.3289	1702660044
Hymenaea courbaril	-5.8492	-36.2294	1438492246
Hymenaea courbaril	5.7989	-72.2135	1563373289
Hymenaea courbaril	6.21	-71.6131	1324651075
Hymenaea courbaril	-7.3839	-39.3544	1303206676
Hymenaea courbaril	-11.2836	-57.5611	1424503551
Hymenaea courbaril	-23.3074	-45.8944	1570755858
Hymenaea courbaril	-23.3075	-45.8945	1570755846
Hymenaea courbaril	-23.4281	-45.6273	1570755880
Hymenaea courbaril	-23.3263	-45.7165	1570755851
Hymenaea courbaril	-23.3073	-45.8942	1570755865
Hymenaea courbaril	-23.3074	-45.8945	1570755849
Hymenaea courbaril	-2.9238	-59.9982	1499623530
Hymenaea courbaril	-2.9142	-59.9929	1499623454
Hymenaea courbaril	-7.0028	-36.7069	1570755847
Hymenaea courbaril	-2.9881	-60.0256	1499623476
Hymenaea courbaril	-3.0718	-60.0909	1499623613
Hymenaea courbaril	-7.2237	-39.4667	1570755850
Hymenaea courbaril	-2.979	-60.0164	1499623447
Hymenaea courbaril	-7.1581	-39.5374	1570755875
Hymenaea courbaril	-2.9141	-59.9837	1499623499
Hymenaea courbaril	-7.3637	-39.3312	1570755861
Hymenaea courbaril	-2.9231	-59.9976	1499623514
Hymenaea courbaril	-7.2244	-39.4663	1570755859
Hymenaea courbaril	-2.9433	-60.0111	1499623621
Hymenaea courbaril	-3.0546	-60.1047	1499623636
Hymenaea courbaril	-2.9141	-59.9835	1499623486
Hymenaea courbaril	-3.0553	-59.8361	1499623487
Hymenaea courbaril	-2.9538	-60.0159	1499623640
Hymenaea courbaril	-2.914	-59.9927	1499623477
Hymenaea courbaril	-3.0626	-60.1006	1499623614
Hymenaea courbaril	-7.2986	-39.3107	1570755852
Hymenaea courbaril	-7.1734	-39.4985	1570755872
Hymenaea courbaril	-7.1927	-39.458	1570755862
Hymenaea courbaril	-2.9139	-59.9925	1499623650
Hymenaea courbaril	-7.6966	-35.6653	1499623528
Hymenaea courbaril	-7.5889	-35.0587	1499623552
Hymenaea courbaril	-2.9141	-59.9836	1499623466
Hymenaea courbaril	-2.9162	-59.9949	1499623395
Hymenaea courbaril	-2.9879	-60.0253	1499623622
Hymenaea courbaril	-3.0137	-60.0283	1499623631
Hymenaea courbaril	-2.9139	-59.9923	1499623660
Hymenaea courbaril	-3.0599	-59.8403	1499623629
Hymenaea courbaril	-2.9337	-60.01	1499623544
Hymenaea courbaril	-0.0531	-60.1083	1499623634
Hymenaea courbaril	-7.2808	-39.2825	1570755874
Hymenaea courbaril	-3.0774	-60.0789	1499623488
Hymenaea courbaril	-2.9433	-60.0112	1499623498
Hymenaea courbaril	-2.9433	-60.011	1499623471
Hymenaea courbaril	-7.1781	-39.4651	1570755867
Hymenaea courbaril	-7.3836	-39.3511	1570755866
Hymenaea courbaril	-0.0772	-60.0789	1499623643
Hymenaea courbaril	-3.0137	-60.0286	1499623611
Hymenaea courbaril	-7.1596	-39.5361	1570755864
Hymenaea courbaril	-2.9882	-60.0256	1499623601
Hymenaea courbaril	-7.3687	-39.3354	1585208893
Hymenaea courbaril	-3.0612	-60.1103	1499623647
Hymenaea courbaril	-3.0553	-59.8359	1499623609
Hymenaea courbaril	-3.0859	-59.9281	1499623645
Hymenaea courbaril	-7.1696	-39.5142	1570755878
Hymenaea courbaril	-6.9644	-35.7564	1499623534
Hymenaea courbaril	-7.3041	-39.2547	1499623561
Hymenaea courbaril	-7.1982	-39.4531	1570755854
Hymenaea courbaril	-7.1699	-39.5136	1570755869
Hymenaea courbaril	-6.9854	-35.6573	1499623662
Hymenaea courbaril	-2.9138	-59.9923	1499623656
Hymenaea courbaril	-3.0716	-60.0912	1499623648
Hymenaea courbaril	-7.6963	-35.6652	1499623540
Hymenaea courbaril	-0.9141	-59.9836	1499623657
Hymenaea courbaril	-3.0618	-60.1005	1499623632
Hymenaea courbaril	-7.3837	-39.3545	1570755868
Hymenaea courbaril	-7.1782	-39.465	1570755860
Hymenaea courbaril	-23.6404	-46.6247	1570755857
Hymenaea courbaril	2.4526	-72.6862	1701744173
Hymenaea courbaril	-23.3116	-51.1598	1570755870
Hymenaea courbaril	-23.5676	-46.7184	1677287209
Hymenaea courbaril	-3.3721	-41.701	1316173551
Hymenaea courbaril	-8.3936	-63.5858	1571705279
Hymenaea courbaril	14.3641	-89.4059	1585303554
Hymenaea courbaril	-3.7992	-38.5707	1303206201
Hymenaea courbaril	-16.2654	-57.5395	1265929552
Hymenaea courbaril	-15.8695	-47.8271	1699360727
Hymenaea courbaril	-23.365	-44.8251	1570755879
Hymenaea courbaril	5.8407	-68.6678	1707694680
Hymenaea courbaril	-14.1983	-49.2922	1423915422
Hymenaea courbaril	-23.5671	-46.7174	1562894417
Hymenaea courbaril	-7.9964	-49.4064	1676572650
Hymenaea courbaril	16.2891	-93.5951	1500324662
Hymenaea courbaril	-15.8699	-47.84	1699362291
Hymenaea courbaril	-3.746	-38.5774	1499617412
Hymenaea courbaril	-23.3242	-51.1972	1570755873
Hymenaea courbaril	-23.3262	-51.1962	1570755871
Hymenaea eriogyne	-9.4814	-43.0847	1090485448
Hymenaea eriogyne	-10.5753	-46.5064	1587324124
Hymenaea eriogyne	-11.5644	-46.4769	1095229908
Hymenaea eriogyne	-9.0608	-44.0011	1587327156
Hymenaea eriogyne	-10.5886	-46.5283	1095230477
Hymenaea eriogyne	-8.7167	-42.4167	1095222902
Hymenaea eriogyne	-10.8333	-39.5333	1090490133
Hymenaea eriogyne	-7.0833	-45.7639	1087300249
Hymenaea eriogyne	-7.0833	-45.75	1213630319
Hymenaea eriogyne	-7.08	-45.75	1097013004
Hymenaea eriogyne	-15.35	-48.63	1097517240
Hymenaea eriogyne	-12.15	-44.99	1097695634
Hymenaea eriogyne	-10.8255	-42.7309	1097965751
Hymenaea eriogyne	-11.12	-42.73	912115144
Hymenaea eriogyne	-11.1167	-42.7333	1138967533
Hymenaea eriogyne	-11.1333	-42.75	1423967230
Hymenaea eriogyne	-10.85	-46.7167	1423967025
Hymenaea eriogyne	-11.6761	-61.1946	1097741130
Hymenaea eriogyne	-12.75	-60.17	1042669302
Hymenaea eriogyne	-12.8333	-44.15	1090440946
Hymenaea eriogyne	-7.1918	-39.7366	1098269406
Hymenaea eriogyne	-9.5989	-40.8092	1094881186
Hymenaea eriogyne	-3.6333	-41.1167	1423966989
Hymenaea eriogyne	-7.7362	-40.274	1090935101
Hymenaea eriogyne	-7.7381	-40.2456	1086728262
Hymenaea eriogyne	-12.5622	-45.5739	1423967085
Hymenaea eriogyne	-12.4903	-45.2578	1423967323
Hymenaea eriogyne	-12.75	-60.1667	994938779
Hymenaea eriogyne	-9.73	-45.38	912115067
Hymenaea eriogyne	-9.7333	-45.3833	1087232389
Hymenaea eriogyne	-14.0678	-42.7839	1077204711
Hymenaea eriogyne	-10.45	-47.17	912629391
Hymenaea eriogyne	-10.45	-47.1667	1213584520
Hymenaea eriogyne	-8.57	-47.75	912629392
Hymenaea eriogyne	-8.5667	-47.75	1213584523
Hymenaea eriogyne	-8.7336	-42.4892	1090951193
Hymenaea eriogyne	-8.7333	-42.4892	1090926082
Hymenaea eriogyne	-5.8867	-35.1569	1423922527
Hymenaea eriogyne	-11.0636	-42.7339	1094756828
Hymenaea eriogyne	-10.1492	-48.4322	1423967251
Hymenaea eriogyne	-10.7833	-42.8167	1077210931
Hymenaea eriogyne	-11.7833	-46.3833	1424474898
Hymenaea eriogyne	-5.145	-40.9239	1094785320
Hymenaea eriogyne	-12.35	-44.9667	1077214985
Hymenaea eriogyne	-9.0194	-40.5721	1090896317
Hymenaea eriogyne	-11.1442	-47.1342	1213584517
Hymenaea eriogyne	-11.1442	-47.1428	1423998608
Hymenaea eriogyne	-10.1108	-42.8936	1094821618
Hymenaea eriogyne	-10.0164	-42.7997	1094821632
Hymenaea eriogyne	-10.075	-42.8369	1094821678
Hymenaea eriogyne	-10.0369	-42.9172	1094818871
Hymenaea eriogyne	-5.15	-40.9167	1094819692
Hymenaea eriogyne	-5.148	-40.9226	1089241795
Hymenaea eriogyne	-10.1672	-42.9533	1094825124
Hymenaea eriogyne	-11.0833	-43.1333	1077227720
Hymenaea eriogyne	-10.5623	-46.4426	1303204400
Hymenaea eriogyne	-12.4394	-45.1583	1077577738
Hymenaea eriogyne	-9.6878	-44.2375	1097965927
Hymenaea eriogyne	-9.69	-44.24	912629355
Hymenaea eriogyne	-9.37	-43.6011	1424226453
Hymenaea eriogyne	-8.9458	-43.8575	1424224462
Hymenaea eriogyne	-10.1197	-42.8908	1094839826
Hymenaea eriogyne	-9.2378	-44.2375	1094848303
Hymenaea eriogyne	-11.2583	-41.0944	1094844847
Hymenaea eriogyne	-11.2583	-41.0947	1094844844
Hymenaea eriogyne	-10.22	-48.36	1424509483
Hymenaea eriogyne	-9.65	-46.75	1423915694
Hymenaea eriogyne	-9.6127	-48.4162	1090527138
Hymenaea eriogyne	-7.2742	-39.4533	1087640776
Hymenaea eriogyne	-10.0012	-42.3015	1087679790
Hymenaea eriogyne	-10.5369	-47.2086	1094874621
Hymenaea eriogyne	-10.4169	-47.1172	1094874628
Hymenaea eriogyne	-10.5936	-46.2153	1094874665
Hymenaea eriogyne	-11.0522	-43.0829	1087681806
Hymenaea eriogyne	-11.4247	-46.8125	1424314847
Hymenaea eriogyne	-11.1256	-42.7372	1094930785
Hymenaea eriogyne	-10.0847	-43.3636	1424282368
Hymenaea eriogyne	-10.5798	-46.501	1077474257
Hymenaea eriogyne	-10.5797	-46.5007	1077474226
Hymenaea eriogyne	-6.4394	-48.4853	1424475960
Hymenaea eriogyne	-6.3264	-47.9406	1424406374
Hymenaea eriogyne	-10.1619	-42.8894	1094877909
Hymenaea eriogyne	-10.0711	-42.8361	1090935832
Hymenaea eriogyne	-12.2528	-50.1578	1094899642
Hymenaea eriogyne	-8.8797	-43.1653	1094894780
Hymenaea eriogyne	-7.4461	-39.7164	1077579042
Hymenaea eriogyne	-10.5754	-46.5065	1500375317
Hymenaea eriogyne	-10.79	-42.8219	1424487279
Hymenaea eriogyne	-11.0467	-42.75	1077250043
Hymenaea eriogyne	-9.1547	-43.5983	1424461431
Hymenaea eriogyne	-10.6289	-42.945	1094918293
Hymenaea eriogyne	-11.0467	-42.735	1226940529
Hymenaea eriogyne	-8.9158	-43.8794	1135822341
Hymenaea eriogyne	-10.7214	-39.7719	1094928337
Hymenaea eriogyne	-10.0322	-42.8192	1094928052
Hymenaea eriogyne	-10.7853	-42.8192	1094928034
Hymenaea eriogyne	-10.5686	-46.6644	1503028906
Hymenaea eriogyne	-5.1469	-40.9317	1094928145
Hymenaea eriogyne	-10.3089	-41.4294	1440657924
Hymenaea eriogyne	-6.9645	-35.756	1499623500
Hymenaea eriogyne	-6.8387	-35.3369	1499623638
Hymenaea eriogyne	-7.0584	-35.7458	1499623457
Hymenaea eriogyne	-6.9854	-35.6571	1499623619
Hymenaea eriogyne	-7.5711	-36.7083	1499623478
Hymenaea eriogyne	-7.002	-36.707	1499623604
Hymenaea eriogyne	-7.031	-39.2653	1499623626
Hymenaea eriogyne	-6.9857	-35.6548	1499623623
Hymenaea eriogyne	-10.7869	-42.7697	1705511740
Hymenaea eriogyne	-10.7834	-42.8193	1587303411
Hymenaea eriogyne	-5.1467	-40.9283	1699901653
Hymenaea stigonocarpa	-14.1028	-42.5086	1413712562
Hymenaea stigonocarpa	-10.3075	-48.1306	1291819551
Hymenaea stigonocarpa	-15.18	-56.67	1252625991
Hymenaea stigonocarpa	-21.6122	-47.5781	1087365457
Hymenaea stigonocarpa	-12.4286	-41.4917	1324952113
Hymenaea stigonocarpa	-16.6333	-55.25	1303202030
Hymenaea stigonocarpa	-14.25	-46.3333	1423967108
Hymenaea stigonocarpa	-15.1667	-48.4167	1423967119
Hymenaea stigonocarpa	-12.4333	-41.5167	1094766970
Hymenaea stigonocarpa	-14.7506	-61.1436	1258367770
Hymenaea stigonocarpa	-12.9639	-41.4736	1303202612
Hymenaea stigonocarpa	-14.3508	-48.4144	1423967082
Hymenaea stigonocarpa	-14.4497	-48.3547	1423967123
Hymenaea stigonocarpa	-13.0211	-41.4383	1094779497
Hymenaea stigonocarpa	-14.8281	-46.2506	1095207796
Hymenaea stigonocarpa	-14.6367	-48.9514	1095208733
Hymenaea stigonocarpa	-14.8282	-46.2517	1097874320
Hymenaea stigonocarpa	-14.6333	-55.2333	1089062529
Hymenaea stigonocarpa	-14.38	-55.14	1135869361
Hymenaea stigonocarpa	-14.4908	-59.8672	1089062543
Hymenaea stigonocarpa	-14.2887	-59.5162	1135869399
Hymenaea stigonocarpa	-15.8833	-52.25	1095244631
Hymenaea stigonocarpa	-9.2	-46.05	1252626051
Hymenaea stigonocarpa	-14.3333	-56.45	1089061468
Hymenaea stigonocarpa	-17.2483	-58.6519	1260655552
Hymenaea stigonocarpa	-15.1403	-44.2547	1303202903
Hymenaea stigonocarpa	-14.37	-56.35	1135869395
Hymenaea stigonocarpa	-14.5333	-56.1833	1089061478
Hymenaea stigonocarpa	-11.5014	-50.9422	1135869366
Hymenaea stigonocarpa	-15.1164	-52.4072	1089062540
Hymenaea stigonocarpa	-11.6728	-50.6706	1090742021
Hymenaea stigonocarpa	-11.6725	-50.6706	1135869382
Hymenaea stigonocarpa	-15.3067	-52.1741	1089062511
Hymenaea stigonocarpa	-11.5016	-50.9424	1089061450
Hymenaea stigonocarpa	-11.7222	-41.1186	1303202781
Hymenaea stigonocarpa	-15.1824	-52.1026	1135869385
Hymenaea stigonocarpa	-15.0659	-52.2426	1135869380
Hymenaea stigonocarpa	-15.3075	-55.7256	1089062539
Hymenaea stigonocarpa	-14.0878	-42.5053	1303202785
Hymenaea stigonocarpa	-14.1467	-42.5414	1094747394
Hymenaea stigonocarpa	-13.3894	-41.8897	1303202864
Hymenaea stigonocarpa	-19.3583	-58.0983	1258620489
Hymenaea stigonocarpa	-19.1839	-50.2761	1090729168
Hymenaea stigonocarpa	-20.8158	-51.7239	1087504319
Hymenaea stigonocarpa	-3.4997	-42.56	1090892414
Hymenaea stigonocarpa	-21.3564	-51.8597	1090729166
Hymenaea stigonocarpa	-14.5544	-48.8769	1423967338
Hymenaea stigonocarpa	-19.2608	-60.425	1258538583
Hymenaea stigonocarpa	-15.1194	-44.2225	1303202933
Hymenaea stigonocarpa	-15.1125	-44.26	1303202919
Hymenaea stigonocarpa	-14.7097	-52.2811	1087254684
Hymenaea stigonocarpa	-21.6913	-52.2002	1303585542
Hymenaea stigonocarpa	-21.7696	-52.1887	1087504652
Hymenaea stigonocarpa	-21.6438	-52.2777	1087504667
Hymenaea stigonocarpa	-13.5844	-41.8123	1098309525
Hymenaea stigonocarpa	-21.6911	-52.2002	1090729877
Hymenaea stigonocarpa	-10.0347	-48.4675	1423967155
Hymenaea stigonocarpa	-13.2333	-41.4833	1303203848
Hymenaea stigonocarpa	-16.05	-48.05	1087235156
Hymenaea stigonocarpa	-14.0953	-46.5872	1424471675
Hymenaea stigonocarpa	-18.1261	-43.3567	1087607907
Hymenaea stigonocarpa	-6.3647	-42.7786	1086976716
Hymenaea stigonocarpa	-10.8608	-45.1481	1094762361
Hymenaea stigonocarpa	-10.85	-45.1333	1090494962
Hymenaea stigonocarpa	-15.8106	-54.9178	1087254706
Hymenaea stigonocarpa	-13.5192	-45.0158	1094761908
Hymenaea stigonocarpa	-11.5578	-46.1142	1094169877
Hymenaea stigonocarpa	-13.5417	-45.0158	1077209009
Hymenaea stigonocarpa	-17.5747	-47.8208	1213584563
Hymenaea stigonocarpa	-17.8768	-57.5117	1090733846
Hymenaea stigonocarpa	-13.3953	-48.1322	1095221605
Hymenaea stigonocarpa	-4.1076	-41.6701	1089071728
Hymenaea stigonocarpa	-9.4814	-43.0847	1094174521
Hymenaea stigonocarpa	-9.3856	-41.8178	1094172653
Hymenaea stigonocarpa	-13.93	-42.5658	1303203362
Hymenaea stigonocarpa	-11.1528	-40.4833	1077213220
Hymenaea stigonocarpa	-12.9028	-41.2364	1077211345
Hymenaea stigonocarpa	-12.9758	-46.4681	1095220021
Hymenaea stigonocarpa	-12.9064	-41.2333	1077211435
Hymenaea stigonocarpa	-11.5856	-41.1992	1094771421
Hymenaea stigonocarpa	-11.1528	-40.4861	1094172289
Hymenaea stigonocarpa	-22.8637	-47.0868	1090568509
Hymenaea stigonocarpa	-14.7472	-42.5742	1077216061
Hymenaea stigonocarpa	-13.3958	-48.1292	1095235068
Hymenaea stigonocarpa	-12.4603	-41.5189	1094786658
Hymenaea stigonocarpa	-15.5842	-47.7411	1095250521
Hymenaea stigonocarpa	-16.2236	-48.1742	1095226169
Hymenaea stigonocarpa	-5.068	-43.0062	1086977837
Hymenaea stigonocarpa	-19.2256	-47.1614	1090849281
Hymenaea stigonocarpa	-12.7861	-48.2336	1095247248
Hymenaea stigonocarpa	-15.7689	-47.8953	1424248844
Hymenaea stigonocarpa	-16.1919	-47.3375	1095225052
Hymenaea stigonocarpa	-13.0539	-46.4572	1089239348
Hymenaea stigonocarpa	-14.7431	-42.5422	1094784004
Hymenaea stigonocarpa	-14.2467	-43.8386	1094777299
Hymenaea stigonocarpa	-4.1245	-41.7049	1801100528
Hymenaea stigonocarpa	-19.0743	-43.4151	1135900027
Hymenaea stigonocarpa	-14.0833	-42.4764	1077561415
Hymenaea stigonocarpa	-16.0939	-48.7803	1089073856
Hymenaea stigonocarpa	-14.0014	-42.4764	1094784301
Hymenaea stigonocarpa	-12.4925	-45.2006	1077214802
Hymenaea stigonocarpa	-18.1831	-44.1705	1135899500
Hymenaea stigonocarpa	-16.3267	-43.9589	1291820606
Hymenaea stigonocarpa	-18.3086	-44.2847	1087628756
Hymenaea stigonocarpa	-14.5097	-46.7425	1095252480
Hymenaea stigonocarpa	-15.7833	-49.1333	1087238786
Hymenaea stigonocarpa	-13.3006	-41.4836	1077219391
Hymenaea stigonocarpa	-3.5006	-41.45	1086978573
Hymenaea stigonocarpa	-15.345	-45.3117	1087239656
Hymenaea stigonocarpa	-15.3581	-45.335	1087238725
Hymenaea stigonocarpa	-22.2161	-47.9239	1090692323
Hymenaea stigonocarpa	-12.7922	-47.2622	1095236779
Hymenaea stigonocarpa	-12.3078	-45.7183	1077218472
Hymenaea stigonocarpa	-14.5217	-46.8506	1095236543
Hymenaea stigonocarpa	-9.3311	-54.9864	1424153898
Hymenaea stigonocarpa	-9.3642	-55.0144	1424153881
Hymenaea stigonocarpa	-14.1844	-42.5028	1077217520
Hymenaea stigonocarpa	-15.6036	-47.3019	1095250443
Hymenaea stigonocarpa	-14.0886	-42.5053	1303203596
Hymenaea stigonocarpa	-11.6311	-40.9889	1423994395
Hymenaea stigonocarpa	-15.8989	-48.2178	1095226438
Hymenaea stigonocarpa	-15.0947	-47.7622	1077421988
Hymenaea stigonocarpa	-12.6833	-38.3167	1077216659
Hymenaea stigonocarpa	-20.4428	-54.6464	1090732735
Hymenaea stigonocarpa	-16.1425	-48.6033	1095226293
Hymenaea stigonocarpa	-14.5189	-46.5778	1424241891
Hymenaea stigonocarpa	-15.1303	-43.965	1094785923
Hymenaea stigonocarpa	-15.6308	-44.3747	1094785978
Hymenaea stigonocarpa	-18.0476	-57.509	1090696004
Hymenaea stigonocarpa	-19.0002	-53.1735	1090734866
Hymenaea stigonocarpa	-19.2673	-57.6213	1089083532
Hymenaea stigonocarpa	-6.3122	-48.4092	1095235578
Hymenaea stigonocarpa	-19.836	-51.5374	1090734112
Hymenaea stigonocarpa	-12.4319	-41.4558	1094799323
Hymenaea stigonocarpa	-13.9522	-48.0599	1213558709
Hymenaea stigonocarpa	-19.2899	-51.0592	1090734388
Hymenaea stigonocarpa	-22.9056	-47.0608	1090581774
Hymenaea stigonocarpa	-13.9522	-48.0597	1424241874
Hymenaea stigonocarpa	-12.5667	-41.3833	1094808501
Hymenaea stigonocarpa	-18.9932	-53.1701	1090733996
Hymenaea stigonocarpa	-12.9139	-47.6181	1095236974
Hymenaea stigonocarpa	-12.5167	-41.5667	1094799206
Hymenaea stigonocarpa	-12.3814	-44.99	1094808403
Hymenaea stigonocarpa	-12.9028	-41.24	1087602934
Hymenaea stigonocarpa	-17.7103	-44.69	1087602960
Hymenaea stigonocarpa	-12.5333	-41.3361	1087602970
Hymenaea stigonocarpa	-17.7267	-44.1864	1303203752
Hymenaea stigonocarpa	-10.9931	-45.0056	1077221988
Hymenaea stigonocarpa	-12.885	-41.5286	1094820602
Hymenaea stigonocarpa	-16.5278	-54.8328	1899744386
Hymenaea stigonocarpa	-6.8333	-43.5244	1087240259
Hymenaea stigonocarpa	-6.845	-43.5319	1087240245
Hymenaea stigonocarpa	-15.4403	-42.4917	1095237632
Hymenaea stigonocarpa	-13.7803	-44.9108	1094812190
Hymenaea stigonocarpa	-15.7775	-52.5644	1094813045
Hymenaea stigonocarpa	-15.1919	-47.4758	1094812946
Hymenaea stigonocarpa	-13.2333	-41.65	1077222036
Hymenaea stigonocarpa	-8.5933	-37.2553	1087066070
Hymenaea stigonocarpa	-8.5933	-37.2333	1094173640
Hymenaea stigonocarpa	-8.5347	-37.2528	1094173508
Hymenaea stigonocarpa	-18.4394	-51.9953	1090703056
Hymenaea stigonocarpa	-15.8667	-51.2667	1213558711
Hymenaea stigonocarpa	-16.507	-54.8398	1090657671
Hymenaea stigonocarpa	-15.8169	-48.8939	1135911128
Hymenaea stigonocarpa	-16.5279	-54.8328	1090657758
Hymenaea stigonocarpa	-20.5317	-54.4115	1090758405
Hymenaea stigonocarpa	-11.4925	-41.1711	1094833374
Hymenaea stigonocarpa	-12.9975	-48.1125	1095246467
Hymenaea stigonocarpa	-11.3767	-41.2508	1094833388
Hymenaea stigonocarpa	-15.9142	-48.0011	1424480762
Hymenaea stigonocarpa	-12.7992	-48.2286	1095238636
Hymenaea stigonocarpa	-15.6306	-47.9347	1095251052
Hymenaea stigonocarpa	-15.375	-47.5605	1213639429
Hymenaea stigonocarpa	-17.9619	-60.8075	993642295
Hymenaea stigonocarpa	-11.5403	-41.1853	1094824502
Hymenaea stigonocarpa	-15.5481	-50.2958	1087636298
Hymenaea stigonocarpa	-15.5161	-49.1364	1087636320
Hymenaea stigonocarpa	-15.8667	-47.85	1272061063
Hymenaea stigonocarpa	-17.0872	-46.8464	1087636307
Hymenaea stigonocarpa	-14.1297	-42.5042	1094821984
Hymenaea stigonocarpa	-19.5078	-43.9551	1090657973
Hymenaea stigonocarpa	-14.3108	-43.8092	1094850344
Hymenaea stigonocarpa	-14.3592	-42.5372	1094176940
Hymenaea stigonocarpa	-14.3111	-43.8097	1094850233
Hymenaea stigonocarpa	-14.0667	-42.4667	1077228478
Hymenaea stigonocarpa	-17.7964	-51.7844	1090701875
Hymenaea stigonocarpa	-15.4428	-42.4403	1095247993
Hymenaea stigonocarpa	-14.3275	-43.7778	1077227840
Hymenaea stigonocarpa	-14.3222	-43.7889	1077227889
Hymenaea stigonocarpa	-14.3814	-44.6667	1094844129
Hymenaea stigonocarpa	-14.2347	-44.1972	1077227138
Hymenaea stigonocarpa	-13.0861	-42.7533	1094839299
Hymenaea stigonocarpa	-12.0344	-42.69	1094838542
Hymenaea stigonocarpa	-12.5164	-45.095	1094843950
Hymenaea stigonocarpa	-14.2347	-44.2125	1094841588
Hymenaea stigonocarpa	-14.2317	-44.2125	1077226607
Hymenaea stigonocarpa	-14.2347	-44.1978	1094841556
Hymenaea stigonocarpa	-6.5808	-47.4417	1095243074
Hymenaea stigonocarpa	-20.2347	-54.5267	1090736475
Hymenaea stigonocarpa	-22.8232	-47.1131	1090661147
Hymenaea stigonocarpa	-19.5077	-43.9551	1090658520
Hymenaea stigonocarpa	-19.4466	-43.9614	1090658721
Hymenaea stigonocarpa	-19.4606	-43.9622	1090658891
Hymenaea stigonocarpa	-15.9136	-42.4806	1587328584
Hymenaea stigonocarpa	-12.2267	-48.47	1090528505
Hymenaea stigonocarpa	-11.9869	-49.9026	1090530958
Hymenaea stigonocarpa	-11.9867	-49.9025	1424298436
Hymenaea stigonocarpa	-7.1011	-47.4214	1913579098
Hymenaea stigonocarpa	-18.4225	-43.7803	1087644696
Hymenaea stigonocarpa	-7.7947	-48.0692	1095247608
Hymenaea stigonocarpa	-4.8567	-65.32	1042686930
Hymenaea stigonocarpa	-4.8517	-65.07	1042676528
Hymenaea stigonocarpa	-13.8164	-47.4506	1094886956
Hymenaea stigonocarpa	-12.8625	-41.2956	1094851480
Hymenaea stigonocarpa	-13.2833	-41.5156	1094857794
Hymenaea stigonocarpa	-15.85	-47.82	1042693873
Hymenaea stigonocarpa	-15.85	-47.8167	1213566124
Hymenaea stigonocarpa	-12.9425	-48.2586	1095247392
Hymenaea stigonocarpa	-17.9594	-46.8219	1094859197
Hymenaea stigonocarpa	-13.5708	-41.8053	1094883328
Hymenaea stigonocarpa	-11.0814	-40.715	1094850146
Hymenaea stigonocarpa	-7.8958	-47.91	1095243952
Hymenaea stigonocarpa	-20.45	-54.6167	1090742136
Hymenaea stigonocarpa	-12.4292	-41.5056	1077238105
Hymenaea stigonocarpa	-16.3683	-58.2917	1090696839
Hymenaea stigonocarpa	-16.3681	-58.2914	1090669534
Hymenaea stigonocarpa	-16.3597	-58.3047	1090669850
Hymenaea stigonocarpa	-14.7297	-42.5117	1077235081
Hymenaea stigonocarpa	-16.3597	-58.305	1090696835
Hymenaea stigonocarpa	-13.2642	-41.4436	1077233458
Hymenaea stigonocarpa	-8.2697	-47.8922	1913579959
Hymenaea stigonocarpa	-19.9657	-54.598	1090757840
Hymenaea stigonocarpa	-19.9657	-54.5832	1090757838
Hymenaea stigonocarpa	-13.0272	-41.4436	1077231526
Hymenaea stigonocarpa	-12.9717	-48.5478	1090529436
Hymenaea stigonocarpa	-20.4778	-55.545	1090757816
Hymenaea stigonocarpa	-4.8467	-65.06	1042716088
Hymenaea stigonocarpa	-4.8917	-65.18	1042715987
Hymenaea stigonocarpa	-4.8858	-65.23	1042716220
Hymenaea stigonocarpa	-4.8822	-65.15	1042716115
Hymenaea stigonocarpa	-4.895	-65.18	1042716062
Hymenaea stigonocarpa	-4.9	-65.32	1042716257
Hymenaea stigonocarpa	-12.8717	-46.97	1424314790
Hymenaea stigonocarpa	-13.0736	-41.7975	1077232944
Hymenaea stigonocarpa	-16.4037	-42.7166	1303204438
Hymenaea stigonocarpa	-7.3825	-39.3497	1089253952
Hymenaea stigonocarpa	-19.1969	-44.176	1089107607
Hymenaea stigonocarpa	-12.4244	-41.4778	1318312578
Hymenaea stigonocarpa	-19.0058	-43.7667	1424309688
Hymenaea stigonocarpa	-18.9632	-43.7764	1090630339
Hymenaea stigonocarpa	-20.3181	-48.8225	1837439324
Hymenaea stigonocarpa	-19.4708	-43.9907	1090658519
Hymenaea stigonocarpa	-19.4711	-43.9879	1090658530
Hymenaea stigonocarpa	-2.9281	-41.4173	1086981586
Hymenaea stigonocarpa	-18.7675	-51.2986	1090705626
Hymenaea stigonocarpa	-16.4016	-42.7165	1303204406
Hymenaea stigonocarpa	-20.8792	-56.95	1913578731
Hymenaea stigonocarpa	-16.6856	-46.9077	1089193234
Hymenaea stigonocarpa	-20.8792	-56.6764	1424318864
Hymenaea stigonocarpa	-18.0317	-57.49	1586031941
Hymenaea stigonocarpa	-17.5281	-57.3056	1913578779
Hymenaea stigonocarpa	-10.3447	-46.3002	1801143478
Hymenaea stigonocarpa	-19.2214	-42.5947	1077482908
Hymenaea stigonocarpa	-13.0722	-41.3706	1077235363
Hymenaea stigonocarpa	-19.3489	-43.6189	1424406320
Hymenaea stigonocarpa	-19.3491	-43.6189	1090625629
Hymenaea stigonocarpa	-16.7869	-47.5733	1424314377
Hymenaea stigonocarpa	-6.3261	-47.9344	1424406413
Hymenaea stigonocarpa	-16.8433	-49.3133	1094886062
Hymenaea stigonocarpa	-12.4383	-41.5147	1094878075
Hymenaea stigonocarpa	-15.4699	-45.4405	1099312396
Hymenaea stigonocarpa	-15.4697	-45.4403	1427601327
Hymenaea stigonocarpa	-19.8344	-44.0481	1087648910
Hymenaea stigonocarpa	-12.4428	-41.5361	1077249938
Hymenaea stigonocarpa	-9.2133	-43.499	1090908304
Hymenaea stigonocarpa	-12.4428	-41.5336	1094897242
Hymenaea stigonocarpa	-17.65	-43.3333	1077482991
Hymenaea stigonocarpa	-15.63	-47.47	1094901472
Hymenaea stigonocarpa	-18.9333	-43.7833	1913586912
Hymenaea stigonocarpa	-13.1972	-41.4383	1077250010
Hymenaea stigonocarpa	-12.9294	-41.2294	1094897257
Hymenaea stigonocarpa	-13.0175	-41.4453	1094897232
Hymenaea stigonocarpa	-13.1972	-41.4453	1077249986
Hymenaea stigonocarpa	-13.0208	-41.4383	1094897252
Hymenaea stigonocarpa	-13.2425	-41.7425	1094918236
Hymenaea stigonocarpa	-13.2767	-41.7425	1094918251
Hymenaea stigonocarpa	-18.8636	-54.9633	1424429725
Hymenaea stigonocarpa	-18.6969	-54.9635	1090750634
Hymenaea stigonocarpa	-19.2625	-57.6114	1090753068
Hymenaea stigonocarpa	-18.8142	-54.6561	1089111038
Hymenaea stigonocarpa	-18.639	-55.1793	1316183972
Hymenaea stigonocarpa	-17.7289	-50.1044	1213667209
Hymenaea stigonocarpa	-13.5756	-39.7153	1087705465
Hymenaea stigonocarpa	-17.3777	-49.856	1213669107
Hymenaea stigonocarpa	-13.2925	-41.5431	1094910294
Hymenaea stigonocarpa	-12.9967	-41.3847	1094910258
Hymenaea stigonocarpa	-12.9833	-41.3833	1424484600
Hymenaea stigonocarpa	-7.3474	-39.3944	1090960589
Hymenaea stigonocarpa	-12.65	-41.5833	1094903217
Hymenaea stigonocarpa	-12.4333	-41.5333	1077249947
Hymenaea stigonocarpa	-13.2839	-46.0556	1094897260
Hymenaea stigonocarpa	-16.3322	-56.5018	1090660429
Hymenaea stigonocarpa	-18.2778	-44.0681	1503029755
Hymenaea stigonocarpa	-12.5614	-41.5503	1094897275
Hymenaea stigonocarpa	-4.14	-41.7186	1087664413
Hymenaea stigonocarpa	-19.1311	-43.6981	1563409897
Hymenaea stigonocarpa	-19.3469	-43.5825	1424470386
Hymenaea stigonocarpa	-19.7224	-55.125	1090754665
Hymenaea stigonocarpa	-15.7308	-41.1026	1077478206
Hymenaea stigonocarpa	-15.7934	-47.9237	1213657546
Hymenaea stigonocarpa	-13.8072	-43.6589	1094914862
Hymenaea stigonocarpa	-19.355	-43.6181	1087663214
Hymenaea stigonocarpa	-8.4484	-36.9777	1090915777
Hymenaea stigonocarpa	-8.4337	-36.9612	1090915460
Hymenaea stigonocarpa	-21.613	-53.5992	1563409728
Hymenaea stigonocarpa	-20.2122	-46.385	1094929577
Hymenaea stigonocarpa	-8.9707	-45.8204	1095629855
Hymenaea stigonocarpa	-12.4267	-45.0731	1424486178
Hymenaea stigonocarpa	-13.7006	-47.7756	1094923174
Hymenaea stigonocarpa	-13.7006	-47.7754	1095628700
Hymenaea stigonocarpa	-11.1556	-43.7147	1094918221
Hymenaea stigonocarpa	-12.5333	-43.3814	1077250025
Hymenaea stigonocarpa	-11.1556	-43.3814	1094918277
Hymenaea stigonocarpa	-10.7606	-42.9497	1094918253
Hymenaea stigonocarpa	-20.4364	-55.6204	1090760956
Hymenaea stigonocarpa	-12.4642	-41.4181	1094930930
Hymenaea stigonocarpa	-19.0044	-43.7736	1913587158
Hymenaea stigonocarpa	-15.6408	-57.203	1143428427
Hymenaea stigonocarpa	-19.4648	-57.3434	1090760109
Hymenaea stigonocarpa	-18.1294	-44.5325	1098942766
Hymenaea stigonocarpa	-13.0153	-41.8925	1077247179
Hymenaea stigonocarpa	-15.9783	-47.9211	1213656762
Hymenaea stigonocarpa	-14.1261	-42.7972	1270102137
Hymenaea stigonocarpa	-15.7069	-59.3903	1424496235
Hymenaea stigonocarpa	-15.5586	-52.4042	1668718394
Hymenaea stigonocarpa	-19.5467	-46.9406	1424487081
Hymenaea stigonocarpa	-12.8003	-41.5331	1837839464
Hymenaea stigonocarpa	-12.4383	-41.4942	1265934373
Hymenaea stigonocarpa	-17.3341	-48.2364	1265910560
Hymenaea stigonocarpa	-18.1456	-43.3706	1423898238
Hymenaea stigonocarpa	-3.3721	-41.7005	1316173529
Hymenaea stigonocarpa	-20.175	-43.8242	1303587399
Hymenaea stigonocarpa	-14.1136	-42.5978	1094931043
Hymenaea stigonocarpa	-18.1347	-43.7264	1423941711
Hymenaea stigonocarpa	-11.1164	-46.7653	1806850671
Hymenaea stigonocarpa	-16.0392	-41.9244	1913582834
Hymenaea stigonocarpa	-15.5994	-49.1547	1676462885
Hymenaea stigonocarpa	-20.5276	-55.5333	1585197113
Hymenaea stigonocarpa	-19.5885	-56.087	1580121884
Hymenaea stigonocarpa	-18.8242	-54.8164	1291007374
Hymenaea stigonocarpa	-7.1267	-47.3778	1587327062
Hymenaea stigonocarpa	-16.2811	-57.5402	1265929505
Hymenaea stigonocarpa	-18.0867	-43.3411	1585334024
Hymenaea stigonocarpa	-20.9031	-52.2172	1913580443
Hymenaea stigonocarpa	-15.1602	-59.9369	1270103999
Hymenaea stigonocarpa	-28.3575	-55.0275	1423911899
Hymenaea stigonocarpa	-18.1217	-53.6764	1806846822
Hymenaea stigonocarpa	-21.799	-52.1323	1702657565
Hymenaea stigonocarpa	-5.2962	-41.5578	1801100674
Hymenaea stigonocarpa	-14.1319	-42.5056	1585335489
Hymenaea stigonocarpa	-4.0997	-41.7139	1705511617
Hymenaea stigonocarpa	-15.3178	-42.3136	1913583334
Hymenaea stigonocarpa	-15.1189	-42.4297	1913583643
Hymenaea stigonocarpa	-16.8989	-41.92	1801097378
Hymenaea stigonocarpa	-12.35	-44.9667	1585967554
Hymenaea stigonocarpa	-20.2836	-54.9078	1913573835
Hymenaea stigonocarpa	-20.8364	-51.7336	1848717753
Hymenaea stigonocarpa	-20.3753	-51.4236	1848717751
Hymenaea stigonocarpa	-20.3953	-51.3719	1848717801
Hymenaea stigonocarpa	-20.3828	-51.4522	1848717687
Hymenaea stigonocarpa	-9.2201	-43.4897	1840924974
Hymenaea stigonocarpa	-12.75	-41.7667	1889189016
Hyptis campestris	-11.6217	-46.0417	1094886426
Hyptis campestris	-21.8803	-47.8531	1098117733
Hyptis campestris	-21.9274	-46.3862	1097759259
Hyptis campestris	-21.9333	-46.3833	1260275738
Hyptis campestris	-24.3406	-49.7136	1097573187
Hyptis campestris	-22.1833	-47.1167	1087297448
Hyptis campestris	-22.25	-47.1333	1087304562
Hyptis campestris	-23.1742	-45.8804	1097307179
Hyptis campestris	-23.6671	-52.6055	1097589084
Hyptis campestris	-7.25	-48.13	1097363695
Hyptis campestris	-14.63	-52.23	1098236368
Hyptis campestris	-14.6333	-52.2333	1087249855
Hyptis campestris	-18.24	-43.601	1097983481
Hyptis campestris	-17.0539	-47.1541	1097202544
Hyptis campestris	-21.8057	-54.5473	1097241955
Hyptis campestris	-18.9439	-46.9925	1097538974
Hyptis campestris	-12.3669	-44.9734	1097105545
Hyptis campestris	-22.8806	-48.4403	1090890079
Hyptis campestris	-12.15	-44.99	1097956305
Hyptis campestris	-22.75	-48.4167	1213628755
Hyptis campestris	-18.2532	-43.6005	1097450821
Hyptis campestris	-17.7417	-48.625	1087249879
Hyptis campestris	-17.7457	-48.6252	1097872956
Hyptis campestris	-15.894	-52.2575	1097712975
Hyptis campestris	-15.8833	-52.25	1087249888
Hyptis campestris	-19.22	-56.67	1097935125
Hyptis campestris	-8.73	-48.52	1098162958
Hyptis campestris	-8.7333	-48.5167	1260123325
Hyptis campestris	-22.65	-56.05	1262234066
Hyptis campestris	-18.9833	-56.65	1077310420
Hyptis campestris	-11.6283	-46.8208	1095205971
Hyptis campestris	-22.1633	-47.7894	1087575579
Hyptis campestris	-22.1636	-47.7895	1135849489
Hyptis campestris	-25.0167	-54.9833	1260276047
Hyptis campestris	-10.2833	-48.2167	1213628746
Hyptis campestris	-22.1681	-47.9081	1090783315
Hyptis campestris	-20.8613	-44.0585	1089266007
Hyptis campestris	-18.0667	-60.0833	1258364559
Hyptis campestris	-18.3392	-59.6753	1258401931
Hyptis campestris	-16.2833	-62.35	1258365279
Hyptis campestris	-22.4147	-51.0431	1135858377
Hyptis campestris	-13.52	-56.31	1135865677
Hyptis campestris	-13.52	-56.32	1135865657
Hyptis campestris	-14.14	-56.55	1135865684
Hyptis campestris	-11.6364	-50.6731	1135865693
Hyptis campestris	-13.3706	-53.173	1135865725
Hyptis campestris	-14.1433	-46.3486	1094744925
Hyptis campestris	-10.4711	-50.4831	1438028951
Hyptis campestris	-18.0833	-43.3333	1094767714
Hyptis campestris	-18.0911	-43.3422	1087607795
Hyptis campestris	-23.4058	-45.3813	1135902074
Hyptis campestris	-23.3917	-45.5734	1135895132
Hyptis campestris	-10.55	-46.1333	1087233717
Hyptis campestris	-10.6417	-46.7142	1095247083
Hyptis campestris	-19.0883	-48.1425	1090807689
Hyptis campestris	-19.0064	-48.3081	1213628735
Hyptis campestris	-19.1006	-48.1264	1213628750
Hyptis campestris	-14.6153	-68.6828	1259183201
Hyptis campestris	-20.4344	-46.6533	1213628745
Hyptis campestris	-14.4611	-46.1186	1094792516
Hyptis campestris	-19.0492	-43.4067	1094788525
Hyptis campestris	-19.0058	-48.3092	1090807721
Hyptis campestris	-19.5683	-51.88	1090734555
Hyptis campestris	-22.8139	-48.7431	1087505774
Hyptis campestris	-19.3046	-51.0892	1090734251
Hyptis campestris	-15.7775	-52.5644	1087685468
Hyptis campestris	-12.5172	-45.0961	1094843935
Hyptis campestris	-22.8286	-53.3272	1658202146
Hyptis campestris	-23.1206	-54.2189	1090750253
Hyptis campestris	-19.0617	-56.7451	1090742286
Hyptis campestris	-14.9358	-44.6289	1802875240
Hyptis campestris	-12.6964	-44.9933	1094880778
Hyptis campestris	-12.6589	-45.0558	1094880855
Hyptis campestris	-17.5539	-43.5308	1213662173
Hyptis campestris	-15.5906	-57.3132	1090669533
Hyptis campestris	-23.1044	-54.2283	1090750463
Hyptis campestris	-21.8167	-47.4167	1095260841
Hyptis campestris	-10.1717	-48.1953	1314806407
Hyptis campestris	-18.9125	-46.3703	1094910976
Hyptis campestris	-23.9121	-52.7444	1077475804
Hyptis campestris	-7.1539	-47.4583	1314806477
Hyptis campestris	-18.9586	-54.9231	1208836115
Hyptis campestris	-22.0312	-53.3485	1090761023
Hyptis campestris	-12.5815	-60.4049	1077479864
Hyptis campestris	-16.9921	-50.6272	1213658820
Hyptis campestris	-23.0031	-48.8144	1135076038
Hyptis campestris	-20.2919	-46.9052	1095182777
Hyptis campestris	-11.8886	-45.4307	1840924955
Ilex affinis	-15.7386	-47.8706	1304592396
Ilex affinis	-15.7833	-47.8233	1304585641
Ilex affinis	-15.7833	-47.8234	1097853445
Ilex affinis	-15.7386	-47.8705	1097997068
Ilex affinis	-15.7833	-47.9167	1304608089
Ilex affinis	-15.78	-47.92	1098414733
Ilex affinis	-15.6331	-47.8167	1304604229
Ilex affinis	-15.6333	-47.8167	1097602177
Ilex affinis	-12.3669	-44.9734	1097055267
Ilex affinis	-15.7167	-47.8667	1304607687
Ilex affinis	-12.3633	-44.9731	1304601158
Ilex affinis	-15.72	-47.87	1097120518
Ilex affinis	-15.6167	-47.6667	1097573582
Ilex affinis	-14.1167	-47.6556	1304579211
Ilex affinis	-14.1167	-47.7019	1097041434
Ilex affinis	-16.125	-49.9353	1097650329
Ilex affinis	-15.5575	-47.9167	1304594868
Ilex affinis	-15.5574	-47.9167	1098075844
Ilex affinis	-23.3996	-53.6148	1097081529
Ilex affinis	-23.3958	-53.6139	1304599961
Ilex affinis	-12.8167	-51.7667	465065960
Ilex affinis	-15.35	-48.63	1097169152
Ilex affinis	-15.35	-48.6333	1304606131
Ilex affinis	-19.3914	-40.0722	1123818338
Ilex affinis	-13.8455	-47.5167	1097054551
Ilex affinis	-13.8456	-47.5167	1304599845
Ilex affinis	-14.1167	-47.5167	1097412071
Ilex affinis	-18.3589	-44.5567	1304596330
Ilex affinis	-18.3589	-44.5568	1097507791
Ilex affinis	-17.2256	-46.8728	1304596307
Ilex affinis	-17.2255	-46.8727	1097182604
Ilex affinis	-15.8597	-48.7425	1304597018
Ilex affinis	-15.8634	-48.7431	1097524554
Ilex affinis	-16.8837	-47.3304	1097717335
Ilex affinis	-18.4	-43.7117	1097534831
Ilex affinis	-16.8833	-47.3333	1304608467
Ilex affinis	-13.47	-41.83	1097451620
Ilex affinis	-13.4667	-41.8333	464819032
Ilex affinis	-13.65	-41.83	1098011860
Ilex affinis	-13.55	-41.8833	1304583578
Ilex affinis	-13.65	-41.8333	1304584486
Ilex affinis	-13.55	-41.88	1456391123
Ilex affinis	-13.55	-41.7833	1260196696
Ilex affinis	-15.5167	-48.0333	1304606902
Ilex affinis	-15.52	-48.03	1097591890
Ilex affinis	-15.7797	-47.9294	1304600544
Ilex affinis	-3.4167	-48.62	1042591211
Ilex affinis	-15.7834	-47.9299	1097570466
Ilex affinis	-5.6667	-47.43	1042592479
Ilex affinis	-5.6667	-47.4333	1304607503
Ilex affinis	-5.67	-47.43	1098136768
Ilex affinis	-3.4167	-48.6167	1098130171
Ilex affinis	-8.4944	-48.6447	1260041551
Ilex affinis	-7.3366	-47.4696	1097732113
Ilex affinis	-7.3331	-47.4692	1304604097
Ilex affinis	-5.8833	-45.3667	1260191885
Ilex affinis	-5.88	-45.37	1098159745
Ilex affinis	-25.8333	-54.72	1300329333
Ilex affinis	-13.0833	-67.25	1304578766
Ilex affinis	-13.08	-67.25	1098153067
Ilex affinis	-25.85	-54.55	1258851843
Ilex affinis	-11.8667	-45.45	1094726646
Ilex affinis	-14.1362	-47.5101	1097984220
Ilex affinis	-14.1325	-47.5097	1304603636
Ilex affinis	-13.53	-41.95	1097103052
Ilex affinis	-13.5333	-41.9667	1304606886
Ilex affinis	-13.5333	-41.95	1095498330
Ilex affinis	-13.53	-41.97	1097575031
Ilex affinis	-13.5333	-41.9333	1095498329
Ilex affinis	-13.53	-41.93	1097040030
Ilex affinis	-26.1667	-55.3333	1259094811
Ilex affinis	-17.85	-43.9667	1095489045
Ilex affinis	-13.25	-41.8833	1077206041
Ilex affinis	-13.15	-41.7833	1304605217
Ilex affinis	-13.15	-41.78	1097211640
Ilex affinis	-13.25	-41.88	1097748152
Ilex affinis	-19.5174	-43.7449	1097876802
Ilex affinis	-19.5136	-43.7447	1304601846
Ilex affinis	-13.5839	-41.81	1123789432
Ilex affinis	-15.8833	-47.9333	1087228152
Ilex affinis	-15.8833	-47.93	1042615393
Ilex affinis	-15.7269	-47.9658	1305097778
Ilex affinis	-13.2333	-45.7628	1272061452
Ilex affinis	-12.15	-44.99	1098065405
Ilex affinis	-13.2667	-41.8167	1094728586
Ilex affinis	-15.5125	-48.9297	1305097742
Ilex affinis	-13.27	-41.82	1098406505
Ilex affinis	-13.2833	-41.85	1304605808
Ilex affinis	-13.28	-41.85	1098049747
Ilex affinis	-16.4833	-54.6167	1095563600
Ilex affinis	-22.1653	-47.7878	1426803279
Ilex affinis	-22.5678	-47.5825	1135914999
Ilex affinis	-17.7333	-48.6167	1702643610
Ilex affinis	-15.95	-47.9167	1094750966
Ilex affinis	-13.32	-41.85	1098131465
Ilex affinis	-13.3167	-41.85	1094736158
Ilex affinis	-15.5333	-47.55	1272053510
Ilex affinis	-8.6333	-46.7167	1272058063
Ilex affinis	-23.7986	-56.2183	1257835319
Ilex affinis	-22.2528	-47.8228	1302649095
Ilex affinis	-12.465	-41.4214	1077201897
Ilex affinis	-22.4556	-44.7817	1089033820
Ilex affinis	-12.45	-41.4167	1094739350
Ilex affinis	-12.4508	-41.4186	1077201917
Ilex affinis	-21.9347	-50.5136	1090559983
Ilex affinis	-7.4486	-73.6614	1097145872
Ilex affinis	-11.6792	-41.0072	1077201959
Ilex affinis	-7.4667	-73.6242	1304582555
Ilex affinis	-15.8667	-47.85	1272057032
Ilex affinis	-11.1647	-40.5047	1090934729
Ilex affinis	-15.5108	-48.1631	1302649149
Ilex affinis	-21.9286	-52.2247	1094807105
Ilex affinis	-21.9288	-52.2248	1090686955
Ilex affinis	-23.3133	-48.5264	1087352991
Ilex affinis	-12.45	-41.6833	1094741905
Ilex affinis	-23.7989	-56.2183	1258283824
Ilex affinis	-23.7833	-56.2167	1300329350
Ilex affinis	-15.17	-45.77	1265486437
Ilex affinis	-20.2167	-47.4333	1086892382
Ilex affinis	-14.1317	-42.5033	1094747446
Ilex affinis	-13.4592	-41.8733	1077202007
Ilex affinis	-22.2528	-47.8225	1123830796
Ilex affinis	-18.252	-57.464	197134187
Ilex affinis	-23.8008	-56.2178	1258497050
Ilex affinis	-24.1878	-55.2792	1258476781
Ilex affinis	-10.3853	-41.2561	1094757128
Ilex affinis	-11.0067	-40.4467	1094757188
Ilex affinis	-13.8972	-48.1222	1095214380
Ilex affinis	-17.7081	-44.1919	1090691773
Ilex affinis	-11.5539	-41.1558	1097077889
Ilex affinis	-10.35	-41.2167	1094755032
Ilex affinis	-11.5503	-41.1558	1304587612
Ilex affinis	-14.7231	-52.3606	1213571747
Ilex affinis	-13.5642	-48.0806	1658202329
Ilex affinis	-15.5333	-47.85	1098940731
Ilex affinis	-11.9942	-45.5811	1094763966
Ilex affinis	-14.9039	-45.9403	1095220495
Ilex affinis	-10.0568	-48.3264	1213605169
Ilex affinis	-15.8183	-47.8156	1095222464
Ilex affinis	-19.2678	-43.5472	1095308981
Ilex affinis	-22.3667	-55.7333	1426803262
Ilex affinis	-11.1664	-40.5064	1094773636
Ilex affinis	-10.55	-46.1333	1087233673
Ilex affinis	-10.55	-46.75	1213605146
Ilex affinis	-14.1458	-45.6933	1094772796
Ilex affinis	-10.5833	-46.4167	1213605137
Ilex affinis	-12.9983	-46.4306	1302669635
Ilex affinis	-15.8667	-48.0167	1095235028
Ilex affinis	-14.8333	-48.0667	1095219669
Ilex affinis	-18.6956	-54.1411	1426752144
Ilex affinis	-18.3994	-53.5442	1455395277
Ilex affinis	-19.1008	-48.1267	1090803151
Ilex affinis	-12.15	-44.9833	1077214965
Ilex affinis	-22.265	-48.3889	1089073968
Ilex affinis	-20.2578	-46.4075	1090793167
Ilex affinis	-13.2833	-41.8167	1094795263
Ilex affinis	-15.7797	-47.9297	1305097806
Ilex affinis	-22.2161	-47.9239	1090692288
Ilex affinis	-20.4344	-46.6536	1087378240
Ilex affinis	-20.4425	-46.7672	1213605150
Ilex affinis	-13.8211	-41.5972	1260876921
Ilex affinis	-18.6559	-52.8601	1135950228
Ilex affinis	-13.8233	-47.4578	1302669615
Ilex affinis	-19.3046	-51.0892	1090734183
Ilex affinis	-18.6658	-52.8522	1213671863
Ilex affinis	-20.2461	-54.235	1913580949
Ilex affinis	1.34	-50.5317	1314908372
Ilex affinis	-19.9972	-55.2653	1090751063
Ilex affinis	-16.3586	-42.9747	1095237834
Ilex affinis	-13.5183	-41.9153	1302649132
Ilex affinis	-14.3503	-41.9153	1426803140
Ilex affinis	-18.4394	-51.9953	1090701003
Ilex affinis	-20.6559	-54.3628	1090741167
Ilex affinis	-20.5048	-54.3896	1090737257
Ilex affinis	-10.345	-48.1567	1090526462
Ilex affinis	-21.1663	-45.6385	1302649144
Ilex affinis	-16.5964	-47.9958	1702643501
Ilex affinis	-18.0656	-51.1989	1090701829
Ilex affinis	-16.5963	-47.9966	1302649118
Ilex affinis	-16.5964	-47.9967	1090825970
Ilex affinis	-15.8072	-48.8558	1302669595
Ilex affinis	-18.1947	-53.6579	1913574260
Ilex affinis	-16.7933	-47.5244	1302669575
Ilex affinis	-20.3017	-43.9325	1094858783
Ilex affinis	-23.5194	-48.7489	1123820099
Ilex affinis	-10.4461	-48.3647	1090526600
Ilex affinis	-20.4217	-43.8447	1087182425
Ilex affinis	-13.25	-41.9178	1094899266
Ilex affinis	-19.1619	-50.7725	1090705379
Ilex affinis	-7.7322	-47.7044	1913579068
Ilex affinis	-7.0978	-47.4428	1305097811
Ilex affinis	-6.7058	-47.7128	1265928144
Ilex affinis	-17.7417	-48.625	1305097745
Ilex affinis	-15.8753	-47.8468	1098941272
Ilex affinis	-17.0242	-48.8014	1090721882
Ilex affinis	-18.6756	-50.2047	1090705378
Ilex affinis	-17.0081	-48.7869	1090721894
Ilex affinis	-10.7581	-37.315	1087682778
Ilex affinis	-16.8722	-49.2494	1094886099
Ilex affinis	-15.8836	-51.8544	1213620499
Ilex affinis	-13.0003	-41.3914	1077235444
Ilex affinis	-23.0597	-54.2419	1094763067
Ilex affinis	-11.8942	-45.6011	1094876518
Ilex affinis	-14.0136	-38.9622	1094905520
Ilex affinis	-11.1697	-40.5064	1077238877
Ilex affinis	-20.2197	-52.0858	1499624605
Ilex affinis	-14.5347	-42.5228	1077238644
Ilex affinis	-15.9422	-47.9042	1213669535
Ilex affinis	-17.7219	-50.0797	1213667448
Ilex affinis	-17.6789	-50.0969	1213667158
Ilex affinis	-17.6884	-50.08	1213668531
Ilex affinis	-15.7653	-47.6378	1090530217
Ilex affinis	-18.2008	-43.5828	1077482475
Ilex affinis	-22.1306	-47.7778	1265932728
Ilex affinis	-15.7642	-47.6408	1090530453
Ilex affinis	-15.7628	-47.6419	1095258452
Ilex affinis	-19.7236	-55.1242	1090754638
Ilex affinis	-19.0464	-43.7081	1087184775
Ilex affinis	-9.5414	-36.7864	1316168703
Ilex affinis	-9.2362	-36.4351	1226938959
Ilex affinis	-22.8986	-53.6631	1438030530
Ilex affinis	-20.1472	-43.9247	1303587940
Ilex affinis	-16.7311	-47.6872	1098942998
Ilex affinis	-12.9953	-41.3267	1135075202
Ilex affinis	-20.2567	-43.8917	1438022728
Ilex affinis	-20.5549	-54.3556	1840924367
Ilex affinis	-20.2442	-43.8572	1438022681
Ilex affinis	-20.0778	-44.0508	1563172687
Ilex affinis	-6.9467	-47.3814	1587327097
Ilex affinis	-15.7103	-48.9633	1835181639
Ilex affinis	-18.2476	-53.2585	1801178469
Ilex affinis	-20.5617	-54.5115	1913573957
Ilex affinis	-19.3747	-43.3164	1853943174
Ilex affinis	-11.5578	-40.9058	1638342287
Ilex affinis	-14.35	-42.7167	1585967460
Ilex affinis	-15.7142	-48.9514	1835181431
Ilex affinis	-15.7084	-48.9603	1835181626
Ipomoea carnea	-18.965	-57.7961	1264719401
Ipomoea carnea	21.2986	-100.056	1421087392
Ipomoea carnea	-3.5617	-80.2089	1258435154
Ipomoea carnea	-26.0333	-58.35	1259737879
Ipomoea carnea	19.785	-90.5053	371077860
Ipomoea carnea	18.0364	-92.2664	1438920681
Ipomoea carnea	18.2524	-92.6569	1438920438
Ipomoea carnea	18.0364	-92.25	218962490
Ipomoea carnea	18.2525	-92.65	218962482
Ipomoea carnea	18.2417	-92.6641	1438920369
Ipomoea carnea	18.2417	-92.65	218962483
Ipomoea carnea	-18.9403	-57.8044	1258539931
Ipomoea carnea	9.85	-84.67	45345019
Ipomoea carnea	9.8572	-84.6717	1253681338
Ipomoea carnea	17.9724	-92.3108	1418241541
Ipomoea carnea	17.972	-92.311	370948205
Ipomoea carnea	18.1097	-92.3387	1438920167
Ipomoea carnea	18.1097	-92.3333	218962700
Ipomoea carnea	18.0554	-92.4091	1418241396
Ipomoea carnea	20.3458	-90.2344	1421394993
Ipomoea carnea	18.055	-92.409	370948224
Ipomoea carnea	20.0422	-90.2261	371077677
Ipomoea carnea	18.0859	-92.4107	1438921230
Ipomoea carnea	18.2242	-92.8333	218962673
Ipomoea carnea	20.0806	-90.3389	371077657
Ipomoea carnea	20.0778	-90.325	1419361093
Ipomoea carnea	19.7986	-90.5778	371077782
Ipomoea carnea	-4.15	-69.95	768757916
Ipomoea carnea	4.9333	-52.3333	1141147599
Ipomoea carnea	-11.1911	-40.555	1094756622
Ipomoea carnea	17.1606	-94.3522	219011115
Ipomoea carnea	17.7333	-92.0083	1421199274
Ipomoea carnea	23.9505	-102.533	1056507391
Ipomoea carnea	17.7325	-92.0117	371066783
Ipomoea carnea	-13.6228	-41.8125	1094755717
Ipomoea carnea	20.55	-89.9075	1422237080
Ipomoea carnea	18.4061	-92.6333	218962630
Ipomoea carnea	18.4061	-92.6469	218962656
Ipomoea carnea	18.32	-64.8556	1320460632
Ipomoea carnea	10.35	-85.35	1253743879
Ipomoea carnea	10.35	-85.34	211323294
Ipomoea carnea	22.8465	-98.727	1420717218
Ipomoea carnea	22.846	-98.727	370558161
Ipomoea carnea	22.395	-98.184	370556529
Ipomoea carnea	-10.7833	-42.8167	1094943250
Ipomoea carnea	22.3947	-98.1844	1420717521
Ipomoea carnea	9.9722	-84.0944	1253753628
Ipomoea carnea	-7.2461	-78.8353	1260195817
Ipomoea carnea	12.4333	-86.8833	1258718309
Ipomoea carnea	23.435	-99.268	370554983
Ipomoea carnea	23.267	-98.87	370554291
Ipomoea carnea	23.2671	-98.8705	1420717600
Ipomoea carnea	23.4352	-99.2685	1420716531
Ipomoea carnea	-11.1111	-42.7214	1270113612
Ipomoea carnea	19.7875	-90.4947	371077742
Ipomoea carnea	19.7917	-90.4972	1421382546
Ipomoea carnea	21.0578	-99.8017	1418328895
Ipomoea carnea	20.9956	-99.7031	1419321711
Ipomoea carnea	18.4214	-92.6505	1259901523
Ipomoea carnea	-9.3856	-41.8178	1094943266
Ipomoea carnea	18.4214	-92.65	218961765
Ipomoea carnea	18.4214	-92.6506	1418780712
Ipomoea carnea	23.3172	-99.005	1420717860
Ipomoea carnea	23.317	-99.005	370566566
Ipomoea carnea	17.9125	-91.8092	371077705
Ipomoea carnea	22.241	-97.888	370564376
Ipomoea carnea	22.254	-97.891	370563579
Ipomoea carnea	22.2536	-97.8908	1420716073
Ipomoea carnea	22.348	-97.881	370564685
Ipomoea carnea	22.3484	-97.8808	1420716255
Ipomoea carnea	22.2414	-97.8884	1420718075
Ipomoea carnea	-14.9947	-65.6417	1260677233
Ipomoea carnea	8.8581	-83.0706	122960767
Ipomoea carnea	-10.7167	-39.8333	1094787090
Ipomoea carnea	-12.6167	-72.4889	1259186667
Ipomoea carnea	25.7325	-99.8208	1420994436
Ipomoea carnea	16.3558	-93.9661	1419153089
Ipomoea carnea	23.7367	-99.1517	1421060615
Ipomoea carnea	-15.7406	-57.6711	1213545411
Ipomoea carnea	10.3569	-85.325	1253871972
Ipomoea carnea	15.9481	-93.3753	1419168903
Ipomoea carnea	15.9842	-93.2883	1419173640
Ipomoea carnea	15.9792	-93.3358	1419171472
Ipomoea carnea	16.0106	-93.3164	1419177360
Ipomoea carnea	15.99	-93.33	1419175301
Ipomoea carnea	15.9831	-93.3303	1419156581
Ipomoea carnea	16.0144	-93.3044	1419167894
Ipomoea carnea	15.9714	-93.3131	1419164163
Ipomoea carnea	15.9722	-93.3278	1419173421
Ipomoea carnea	15.9958	-93.3264	1419173728
Ipomoea carnea	15.9575	-93.3242	1419163007
Ipomoea carnea	10.9353	-85.7275	1259097159
Ipomoea carnea	10.9417	-85.7167	1253768310
Ipomoea carnea	18.621	-91.947	371219543
Ipomoea carnea	18.6196	-92.1153	1418871772
Ipomoea carnea	18.62	-92.115	371235662
Ipomoea carnea	18.6199	-92.0678	1418870107
Ipomoea carnea	18.6207	-91.9468	1438922752
Ipomoea carnea	18.62	-92.068	371220976
Ipomoea carnea	18.937	-91.186	371216315
Ipomoea carnea	18.9366	-91.1862	1418870938
Ipomoea carnea	9.9861	-85.0707	1253804408
Ipomoea carnea	6.9935	-73.0652	787199828
Ipomoea carnea	-26.7689	-57.9367	1260677685
Ipomoea carnea	-22.8908	-53.5518	1089270609
Ipomoea carnea	-10.2015	-36.2926	1077599751
Ipomoea carnea	-10.3375	-36.4906	1094823028
Ipomoea carnea	-14.9333	-44.7322	1094814280
Ipomoea carnea	10.3536	-85.4061	1253801976
Ipomoea carnea	-3.4622	-44.8706	1090894278
Ipomoea carnea	18.3804	-92.0579	1438922337
Ipomoea carnea	18.336	-92.072	371231095
Ipomoea carnea	18.365	-92.055	371226269
Ipomoea carnea	18.3357	-92.0724	1418872646
Ipomoea carnea	18.757	-91.434	1418870156
Ipomoea carnea	18.38	-92.058	371225902
Ipomoea carnea	18.3347	-92.0834	1418869962
Ipomoea carnea	18.2547	-92.0561	1438922792
Ipomoea carnea	18.335	-92.083	371230006
Ipomoea carnea	18.3654	-92.0554	1418870889
Ipomoea carnea	18.255	-92.056	371230152
Ipomoea carnea	18.647	-92.398	371227667
Ipomoea carnea	18.647	-92.3982	1418871412
Ipomoea carnea	18.1517	-97.501	1421932292
Ipomoea carnea	-8.0567	-38.7108	1270103226
Ipomoea carnea	3.8097	-75.0267	1061291733
Ipomoea carnea	18.3833	-97.2104	1421941939
Ipomoea carnea	-12.15	-44.9833	1077224625
Ipomoea carnea	-16.5733	-56.4108	1426803278
Ipomoea carnea	-4.0364	-79.3722	1260410210
Ipomoea carnea	-19.7615	-57.0421	1090737507
Ipomoea carnea	-12.0497	-40.4953	1087701439
Ipomoea carnea	-12.0333	-40.4833	1094843543
Ipomoea carnea	21.0928	-89.9728	1421405297
Ipomoea carnea	-9.8481	-42.0533	1094878116
Ipomoea carnea	-7.8659	-38.7455	1090905018
Ipomoea carnea	-7.8617	-38.7597	1087677783
Ipomoea carnea	-11.1869	-40.5572	1094845809
Ipomoea carnea	11.0357	-85.7323	1253854189
Ipomoea carnea	-9.4479	-40.5262	1090895396
Ipomoea carnea	-8.4479	-40.5262	1302650571
Ipomoea carnea	-19.7401	-55.2131	1090737763
Ipomoea carnea	17.7911	-96.9426	1421941084
Ipomoea carnea	-6.15	-38.1667	1099323035
Ipomoea carnea	-19.5793	-57.0097	1090737788
Ipomoea carnea	-19.5751	-57.0168	1302650583
Ipomoea carnea	-8.3861	-39.3291	1090896908
Ipomoea carnea	-27.9472	-54.7944	1095339430
Ipomoea carnea	10.3457	-85.3494	1253895761
Ipomoea carnea	-20.3322	-63.2769	1257502827
Ipomoea carnea	9.8904	-84.4036	1257865753
Ipomoea carnea	-8.4703	-39.4641	1090896535
Ipomoea carnea	-14.1672	-39.7222	1077230302
Ipomoea carnea	27.3111	-82.4643	1258120335
Ipomoea carnea	-20.15	-54.5736	1090742617
Ipomoea carnea	21.1697	-89.8097	1257897859
Ipomoea carnea	11.7928	-85.028	1260917041
Ipomoea carnea	-3.265	-44.62	1090892510
Ipomoea carnea	10.3231	-85.4208	1264719557
Ipomoea carnea	23.3678	-110.174	1418234712
Ipomoea carnea	10.9417	-85.5111	1253870595
Ipomoea carnea	13.4167	-86.2403	1257562181
Ipomoea carnea	11.3069	-85.8297	1260856054
Ipomoea carnea	-9.6137	-41.2791	1302650531
Ipomoea carnea	14.25	-89.5333	1585304411
Ipomoea carnea	-10.0012	-42.3015	1087678744
Ipomoea carnea	-8.1247	-37.6251	1090901401
Ipomoea carnea	-8.805	-38.9792	1094874497
Ipomoea carnea	-9.8053	-37.6842	1087679151
Ipomoea carnea	-8.0074	-39.4084	1302650534
Ipomoea carnea	-12.25	-38.9667	1094876730
Ipomoea carnea	-9.4108	-40.3881	1094868884
Ipomoea carnea	-9.48	-40.9636	1077232470
Ipomoea carnea	-7.115	-34.8631	1089178082
Ipomoea carnea	-9.4861	-40.8147	1302650520
Ipomoea carnea	-9.4863	-40.8147	1090904921
Ipomoea carnea	-18.5766	-57.5591	1090744226
Ipomoea carnea	-9.3156	-56.7822	1090665455
Ipomoea carnea	-16.3256	-56.5514	1135077207
Ipomoea carnea	-17.8045	-57.6029	1090746607
Ipomoea carnea	21.5167	-97.3794	1420842872
Ipomoea carnea	-8.0626	-37.6177	1302650559
Ipomoea carnea	-8.1576	-37.6116	1302650536
Ipomoea carnea	-18.5818	-57.5572	1090746684
Ipomoea carnea	-5.5026	-38.7475	1302650558
Ipomoea carnea	-7.5026	-38.7475	1090904834
Ipomoea carnea	14.2667	-89.4833	1585304279
Ipomoea carnea	-8.3931	-37.6162	1090904598
Ipomoea carnea	-8.0761	-37.5997	1090904301
Ipomoea carnea	-8.5444	-39.4543	1090903909
Ipomoea carnea	-16.0597	-57.6804	1090669439
Ipomoea carnea	-9.3906	-40.8078	1077235962
Ipomoea carnea	10.3417	-85.3417	1253895651
Ipomoea carnea	10.3419	-85.3421	1257748988
Ipomoea carnea	-8.5469	-39.4628	1090903571
Ipomoea carnea	-7.7611	-72.5669	1089111994
Ipomoea carnea	-6.4099	-39.4203	1089253387
Ipomoea carnea	-8.0613	-39.052	1302650533
Ipomoea carnea	4.9933	-73.0521	1707597401
Ipomoea carnea	10.3467	-85.3477	1253894226
Ipomoea carnea	4.5192	-76.0494	1061293668
Ipomoea carnea	-11.8028	-39.3369	1143428955
Ipomoea carnea	-9.8387	-58.5467	1801348416
Ipomoea carnea	11.8267	-85.2294	1257778488
Ipomoea carnea	-9.4645	-40.8351	1090907770
Ipomoea carnea	-9.3941	-40.5279	1090907894
Ipomoea carnea	-20.4487	-54.6227	1090748660
Ipomoea carnea	-9.3297	-40.4934	1090907962
Ipomoea carnea	-9.048	-41.5913	1090908007
Ipomoea carnea	-9.0981	-39.5844	1094891360
Ipomoea carnea	-19.7681	-57.1036	1090748924
Ipomoea carnea	-9.4074	-40.5353	1090906557
Ipomoea carnea	-19.4611	-57.4215	1090749206
Ipomoea carnea	-27.3753	-48.9072	1095348766
Ipomoea carnea	-8.0616	-37.3539	1090905430
Ipomoea carnea	11.0873	-85.7159	1257908627
Ipomoea carnea	-8.5432	-37.6683	1090912844
Ipomoea carnea	-13.4333	-40.4167	1077243026
Ipomoea carnea	-7.9309	-37.5171	1090912325
Ipomoea carnea	-13.0167	-39.9983	1094910587
Ipomoea carnea	-19.5667	-57.0333	1090753845
Ipomoea carnea	-12.7289	-39.7783	1094906944
Ipomoea carnea	-7.9737	-38.3237	1090910730
Ipomoea carnea	12.6167	-86.0167	1257962022
Ipomoea carnea	-9.3622	-40.3874	1090912197
Ipomoea carnea	-8.9751	-38.2956	1090909025
Ipomoea carnea	-24.7097	-47.5656	1314909707
Ipomoea carnea	-8.063	-37.6166	1090908971
Ipomoea carnea	11.215	-85.8122	1257803805
Ipomoea carnea	11.7389	-85.1856	1257802463
Ipomoea carnea	3.9584	-76.1771	923967952
Ipomoea carnea	-3.3686	-39.8217	1089259315
Ipomoea carnea	-16.5586	-57.5583	1143428597
Ipomoea carnea	-13.5892	-41.6775	1094931141
Ipomoea carnea	-20.0965	-58.0519	1090754073
Ipomoea carnea	-0.9819	-46.8194	1090587428
Ipomoea carnea	-9.4177	-40.4183	1090915954
Ipomoea carnea	-9.4581	-40.5682	1090915600
Ipomoea carnea	-19.0132	-57.6879	1089112719
Ipomoea carnea	-10.1342	-36.9294	1087691041
Ipomoea carnea	6.8094	-70.9872	1570684634
Ipomoea carnea	-11.05	-42.7708	1094918235
Ipomoea carnea	-7.0383	-38.1165	1090913832
Ipomoea carnea	14.6716	-60.949	1305576050
Ipomoea carnea	7.0127	-70.7416	1570685438
Ipomoea carnea	-2.4507	-54.7003	1135828530
Ipomoea carnea	-26.9461	-49.375	1077401645
Ipomoea carnea	-3.3606	-51.9778	1424500083
Ipomoea carnea	-7.1819	-39.0675	1094797652
Ipomoea carnea	-6.4647	-38.4408	1801352910
Ipomoea carnea	9.9364	-75.1072	1707497656
Ipomoea carnea	-8.0633	-37.4078	1423936304
Ipomoea carnea	-8.1056	-37.3153	1423935530
Ipomoea carnea	-9.7531	-41.3569	1086733467
Ipomoea carnea	-9.7767	-41.3564	1086733513
Ipomoea carnea	-9.7725	-41.3575	1086733519
Ipomoea carnea	16.5493	-94.9454	1319856450
Ipomoea carnea	-7.0964	-35.2328	1095851312
Ipomoea carnea	-16.5615	-57.5418	1143428564
Ipomoea carnea	-9.6531	-40.4564	1086733255
Ipomoea carnea	11.8501	-85.2694	1258011099
Ipomoea carnea	-10.0561	-44.3317	1424483420
Ipomoea carnea	15.1741	-92.3296	1270056116
Ipomoea carnea	-3.1825	-44.8679	1303583557
Ipomoea carnea	-9.5764	-40.5145	1270101876
Ipomoea carnea	-12.7656	-39.4394	1135820045
Ipomoea carnea	-19.5764	-57.0194	1135088386
Ipomoea carnea	-16.5147	-56.2978	1424510328
Ipomoea carnea	-22.9189	-43.0033	1423942756
Ipomoea carnea	23.299	-106.443	1453053120
Ipomoea carnea	13.1337	-59.6303	1317469980
Ipomoea carnea	-9.2328	-40.8939	1423935459
Ipomoea carnea	-9.2331	-40.8939	1252590803
Ipomoea carnea	3.2316	-75.1707	1291144324
Ipomoea carnea	-19.6045	-57.0307	1426752728
Ipomoea carnea	-3.2742	-51.7428	1424510988
Ipomoea carnea	-22.8297	-42.9847	1585334227
Ipomoea carnea	25.9149	-108.457	1453234022
Ipomoea carnea	21.3047	-102.035	1453157498
Ipomoea carnea	-12.2517	-39.0336	1503028913
Ipomoea carnea	21.9747	-98.9219	1323005004
Ipomoea carnea	18.4308	-88.8122	1305151009
Ipomoea carnea	-14.7831	-39.2458	1290985107
Ipomoea carnea	6.3337	-72.6654	1703244594
Ipomoea carnea	23.7215	-99.1563	1265575960
Ipomoea carnea	12.0894	-85.9846	1264719269
Ipomoea carnea	-12.5125	-38.4953	1638347455
Ipomoea carnea	-9.486	-40.6175	1801151275
Ipomoea carnea	-17.1925	-56.6414	1699385207
Ipomoea carnea	-17.1897	-56.6443	1699385223
Ipomoea carnea	25.6694	-100.294	1640064013
Ipomoea carnea	25.6713	-100.247	1640062102
Ipomoea carnea	25.6752	-100.427	1584429444
Ipomoea carnea	25.6815	-100.262	1584412159
Ipomoea carnea	25.6713	-100.247	1586111338
Ipomoea carnea	25.6789	-100.41	1584433114
Ipomoea carnea	23.8788	-106.853	1571190487
Ipomoea carnea	25.6596	-100.262	1571127349
Ipomoea carnea	25.6706	-100.248	1571118118
Ipomoea carnea	22.2166	-97.8686	1571086373
Ipomoea carnea	25.6689	-100.294	1668800168
Ipomoea carnea	-9.8981	-39.1406	1638342280
Ipomoea carnea	25.666	-100.327	1562945684
Ipomoea carnea	18.4993	-89.3957	1571192722
Ipomoea carnea	23.7369	-99.1411	1563433369
Ipomoea carnea	22.239	-97.8543	1500256968
Ipomoea carnea	14.3663	-89.4022	1585305043
Ipomoea carnea	25.6585	-100.265	1457626400
Ipomoea carnea	25.6641	-100.261	1453531432
Ipomoea carnea	23.299	-106.443	1500222094
Ipomoea carnea	25.6589	-100.266	1500223225
Ipomoea carnea	25.6866	-100.316	1453436441
Ipomoea carnea	25.666	-100.326	1453455112
Ipomoea carnea	11.4332	-73.0786	1453408031
Ipomoea carnea	21.2721	-87.3497	1668796384
Jacaranda brasiliana	-14.3333	-39.1667	1090436267
Jacaranda brasiliana	-14.63	-52.23	1252636736
Jacaranda brasiliana	-14.9764	-48.6736	1087243387
Jacaranda brasiliana	-5.5351	-42.1433	1702645340
Jacaranda brasiliana	3.8811	-72.8667	1701727725
Jacaranda brasiliana	-18.3846	-44.4566	1097929474
Jacaranda brasiliana	-8.12	-35.18	1098246917
Jacaranda brasiliana	-1.4563	-45.7279	1097264405
Jacaranda brasiliana	-3.7395	-38.653	1097962551
Jacaranda brasiliana	-20.4711	-55.7872	1090533547
Jacaranda brasiliana	-2.5773	-44.2011	1097910233
Jacaranda brasiliana	-9.3333	-54.8833	1087296258
Jacaranda brasiliana	-12.8167	-51.7667	1087224930
Jacaranda brasiliana	-7.35	-45.0667	1213650771
Jacaranda brasiliana	-7.35	-45.6667	1090832013
Jacaranda brasiliana	-7.35	-45.07	1098083068
Jacaranda brasiliana	-15.7833	-47.9167	1258249808
Jacaranda brasiliana	-7.3847	-45.0667	1213575088
Jacaranda brasiliana	-7.3833	-45.0667	1087225005
Jacaranda brasiliana	-7.38	-45.07	1252636682
Jacaranda brasiliana	-7.3833	-45.6667	1087307741
Jacaranda brasiliana	-14.67	-52.33	1097570544
Jacaranda brasiliana	-14.6667	-52.3333	1087306101
Jacaranda brasiliana	-14.63	-52.35	1097410965
Jacaranda brasiliana	-22.9242	-42.5104	1097551150
Jacaranda brasiliana	-15.7834	-47.9299	1097206537
Jacaranda brasiliana	-15.6171	-46.4303	1097537382
Jacaranda brasiliana	-17.226	-46.8748	1097797643
Jacaranda brasiliana	-10.7972	-49.6239	1097131301
Jacaranda brasiliana	-14.38	-47.53	1097713507
Jacaranda brasiliana	-14.6333	-52.2333	1087224901
Jacaranda brasiliana	-7.3833	-45.0833	1258249689
Jacaranda brasiliana	-7.3833	-45.8333	1213649241
Jacaranda brasiliana	-17.7457	-48.6252	1097018100
Jacaranda brasiliana	-17.75	-50.25	1087243354
Jacaranda brasiliana	-17.7417	-48.625	1087243398
Jacaranda brasiliana	-14.73	-52.33	1097344081
Jacaranda brasiliana	-14.7333	-52.3333	1087224897
Jacaranda brasiliana	-5.1167	-41.4167	1258250159
Jacaranda brasiliana	-10.4107	-37.253	1087665217
Jacaranda brasiliana	-8.4944	-48.6447	1258250126
Jacaranda brasiliana	-8.5006	-48.6008	1097481816
Jacaranda brasiliana	-3.4167	-48.62	1042591580
Jacaranda brasiliana	-14.75	-52.33	1098382502
Jacaranda brasiliana	-14.75	-52.3333	1087243345
Jacaranda brasiliana	-10.5833	-63.58	1042662639
Jacaranda brasiliana	-15.2675	-48.4775	1087243386
Jacaranda brasiliana	-5.25	-44.47	1097586980
Jacaranda brasiliana	-5.25	-44.4667	1258254571
Jacaranda brasiliana	-15.9167	-47.6667	1260424738
Jacaranda brasiliana	-6.3926	-44.4769	1087721699
Jacaranda brasiliana	-15.5667	-44.5667	1089018086
Jacaranda brasiliana	-15.5167	-44.6333	1258258299
Jacaranda brasiliana	-28.6781	-49.37	1094711340
Jacaranda brasiliana	-12.18	-43.22	1097398710
Jacaranda brasiliana	-14.15	-48.0667	1095216290
Jacaranda brasiliana	-14.4333	-48.9833	1095200001
Jacaranda brasiliana	-14.6333	-48.9667	1089047557
Jacaranda brasiliana	-14.0333	-48.3167	1095206051
Jacaranda brasiliana	-12.15	-44.99	1098417662
Jacaranda brasiliana	-14.3333	-48.3167	1089047570
Jacaranda brasiliana	-6.8333	-47.47	1042615610
Jacaranda brasiliana	-6.8333	-47.4667	1087227644
Jacaranda brasiliana	-6.83	-47.47	1097102486
Jacaranda brasiliana	-6.1522	-37.7661	1099318028
Jacaranda brasiliana	-14.6903	-52.3486	1089030351
Jacaranda brasiliana	-12.15	-44.8667	1094736761
Jacaranda brasiliana	-20.43	-53.85	1252636689
Jacaranda brasiliana	-13.7764	-47.2647	1087243382
Jacaranda brasiliana	-13.98	-48.42	1097159712
Jacaranda brasiliana	-13.9833	-48.4167	1095206751
Jacaranda brasiliana	-17.7167	-48.15	1095203335
Jacaranda brasiliana	-13.95	-48.3833	1089047585
Jacaranda brasiliana	-6.2167	-48.45	1090154153
Jacaranda brasiliana	-11.0319	-37.4747	1087671381
Jacaranda brasiliana	-13.8333	-47.3333	1089045122
Jacaranda brasiliana	-6.5933	-40.1814	1089247294
Jacaranda brasiliana	-14.06	-42.47	1796346198
Jacaranda brasiliana	-21.9167	-48.7833	1077320363
Jacaranda brasiliana	-14.5669	-49.1575	1095208819
Jacaranda brasiliana	-9.75	-48.35	1260424114
Jacaranda brasiliana	-6.2022	-37.7661	1099321072
Jacaranda brasiliana	-13.9481	-48.2794	1095212398
Jacaranda brasiliana	-11.9408	-44.9111	1094751409
Jacaranda brasiliana	-13.9439	-48.2814	1089052103
Jacaranda brasiliana	-6.1667	-44.7167	1213594530
Jacaranda brasiliana	-9.4167	-47.6167	1213575097
Jacaranda brasiliana	-13.6036	-46.7586	1095233337
Jacaranda brasiliana	-14.6167	-49.0333	1095240423
Jacaranda brasiliana	-10.7828	-43.7114	1094756866
Jacaranda brasiliana	-11.7717	-44.9039	1094756917
Jacaranda brasiliana	-4.1417	-41.7094	1260427082
Jacaranda brasiliana	-16.0667	-46.3833	1087233352
Jacaranda brasiliana	-14.0939	-46.3886	1095215658
Jacaranda brasiliana	-13.4156	-48.1908	1095218847
Jacaranda brasiliana	-13.5047	-48.1458	1095218833
Jacaranda brasiliana	-9.7339	-48.3875	1213575131
Jacaranda brasiliana	-13.7536	-46.8586	1095215817
Jacaranda brasiliana	-13.8033	-46.53	1095223607
Jacaranda brasiliana	-13.5783	-48.1056	1095222352
Jacaranda brasiliana	-13.6317	-48.0592	1095221572
Jacaranda brasiliana	-13.8261	-46.6986	1095236810
Jacaranda brasiliana	-13.4122	-48.1794	1095220684
Jacaranda brasiliana	-14.4866	-46.49	1077304445
Jacaranda brasiliana	-22.8637	-47.0868	1324589379
Jacaranda brasiliana	-13.5989	-46.7264	1095236597
Jacaranda brasiliana	-11.6025	-46.5172	1095229720
Jacaranda brasiliana	-12.8781	-47.6075	1095236706
Jacaranda brasiliana	-5.2167	-41.6833	1135951547
Jacaranda brasiliana	-14.5392	-46.7239	1095233247
Jacaranda brasiliana	-16.1661	-47.2533	1095225796
Jacaranda brasiliana	-14.2106	-48.0544	1087253942
Jacaranda brasiliana	-12.8897	-47.6003	1095237103
Jacaranda brasiliana	-13.6894	-46.6744	1095231836
Jacaranda brasiliana	-12.0892	-43.1533	1094797050
Jacaranda brasiliana	-13.7894	-43.9589	1094818906
Jacaranda brasiliana	-22.8703	-47.0772	1090581760
Jacaranda brasiliana	-11.0092	-44.8422	1077222006
Jacaranda brasiliana	-12.1542	-45.1106	1094818664
Jacaranda brasiliana	-13.5963	-48.0695	1090693506
Jacaranda brasiliana	-10.3514	-48.2664	1090525793
Jacaranda brasiliana	-7.5197	-47.5533	1095242534
Jacaranda brasiliana	-12.8236	-48.2194	1095246329
Jacaranda brasiliana	-15.9472	-47.8778	1213564066
Jacaranda brasiliana	-15.8083	-49.3503	1213638576
Jacaranda brasiliana	-7.3094	-39.3381	1587324772
Jacaranda brasiliana	-10.4022	-48.1831	1090526213
Jacaranda brasiliana	-8.4428	-36.9885	1077569857
Jacaranda brasiliana	-6.3942	-50.3653	1314914036
Jacaranda brasiliana	-13.8667	-44.45	1094844043
Jacaranda brasiliana	-13.8678	-44.4517	1094844060
Jacaranda brasiliana	-11.3733	-48.7708	1265926435
Jacaranda brasiliana	-13.0269	-48.2019	1095246975
Jacaranda brasiliana	-12.0094	-42.7306	1094838462
Jacaranda brasiliana	-13.2869	-42.2131	1094836962
Jacaranda brasiliana	-12.6047	-47.4714	1090529419
Jacaranda brasiliana	-7.31	-47.5122	1095247617
Jacaranda brasiliana	-19.1514	-50.7756	1090705533
Jacaranda brasiliana	-7.71	-47.3006	1913579324
Jacaranda brasiliana	-19.0098	-43.7787	1090629837
Jacaranda brasiliana	-13.3117	-48.1781	1095247845
Jacaranda brasiliana	-7.005	-37.8842	1089178823
Jacaranda brasiliana	-11.5936	-47.2111	1089094662
Jacaranda brasiliana	-6.6564	-38.9072	1099326498
Jacaranda brasiliana	-7.0341	-38.5221	1090903922
Jacaranda brasiliana	-7.3006	-47.8308	1095262583
Jacaranda brasiliana	-7.475	-47.5283	1095262571
Jacaranda brasiliana	-7.0456	-38.5495	1135816176
Jacaranda brasiliana	-11.0181	-48.7431	1089095401
Jacaranda brasiliana	-11.0189	-48.7431	1090529432
Jacaranda brasiliana	-5.8082	-40.9292	1086982305
Jacaranda brasiliana	-7.595	-38.8796	1090907116
Jacaranda brasiliana	-7.0389	-38.5416	1090907386
Jacaranda brasiliana	-7.5751	-38.8404	1090907274
Jacaranda brasiliana	-13.2669	-42.1053	1094893558
Jacaranda brasiliana	-14.8089	-42.1439	1094888905
Jacaranda brasiliana	-22.6139	-45.3517	1090698061
Jacaranda brasiliana	-22.6138	-45.3516	1087652673
Jacaranda brasiliana	-6.5608	-38.61	1090911633
Jacaranda brasiliana	-7.015	-38.5764	1077581125
Jacaranda brasiliana	-6.8266	-38.7479	1090911271
Jacaranda brasiliana	-7.015	-38.5765	1090911748
Jacaranda brasiliana	-7.0379	-38.5355	1090909853
Jacaranda brasiliana	-7.5865	-38.8862	1090916104
Jacaranda brasiliana	-15.585	-47.8467	1587327438
Jacaranda brasiliana	-6.8124	-38.882	1090915677
Jacaranda brasiliana	-7.7391	-38.6924	1090915828
Jacaranda brasiliana	-6.7133	-38.9616	1090915610
Jacaranda brasiliana	-7.0747	-38.4982	1090913739
Jacaranda brasiliana	-7.1528	-38.4402	1090913749
Jacaranda brasiliana	-10.8774	-47.3855	1090917021
Jacaranda brasiliana	-6.7119	-38.9589	1252590631
Jacaranda brasiliana	-8.4343	-36.9621	1090916756
Jacaranda brasiliana	-3.3712	-41.6968	1316173503
Jacaranda brasiliana	-8.01	-37.7192	1423917984
Jacaranda brasiliana	-7.0342	-38.27	1423918014
Jacaranda brasiliana	-8.2183	-39.5586	1423906837
Jacaranda brasiliana	-8.4264	-37.0469	1563894627
Jacaranda brasiliana	-1.0144	-48.9625	1801352782
Jacaranda brasiliana	-6.84	-47.88	1913583390
Jacaranda brasiliana	-8.46	-47.16	1913583408
Jacaranda brasiliana	-15.4317	-42.1033	1913584166
Jacaranda brasiliana	-14.2117	-48.0575	1913578881
Jacaranda caroba	-15.7333	-47.9167	1087244006
Jacaranda caroba	-14.7772	-39.0911	1090461495
Jacaranda caroba	-13.0608	-41.8864	1090469571
Jacaranda caroba	-14.1167	-47.5167	1087243384
Jacaranda caroba	-21.6033	-48.3658	1090546455
Jacaranda caroba	-19.2167	-47.95	735469641
Jacaranda caroba	-22.33	-56.37	416956476
Jacaranda caroba	-24.0806	-49.0569	1086909778
Jacaranda caroba	-20.5886	-47.4084	1097491397
Jacaranda caroba	-21.9333	-46.3833	1258251480
Jacaranda caroba	-21.1396	-44.2619	1097564712
Jacaranda caroba	-25.0833	-50.15	1258246579
Jacaranda caroba	-25.0989	-50.1624	1097723966
Jacaranda caroba	-23.6461	-46.6184	1097773658
Jacaranda caroba	-22.8858	-48.445	1090533380
Jacaranda caroba	-23.628	-46.6605	1097357088
Jacaranda caroba	-23.9639	-46.3901	1097684111
Jacaranda caroba	-22.25	-47.7833	1087308717
Jacaranda caroba	-15.9833	-47.9333	1087224882
Jacaranda caroba	-23.1742	-45.8804	1097935070
Jacaranda caroba	-15.65	-47.82	1098196039
Jacaranda caroba	-15.7834	-47.9302	1097399649
Jacaranda caroba	-21.9325	-47.3702	1098250948
Jacaranda caroba	-25.2167	-50.0333	1258251035
Jacaranda caroba	-25.22	-50.03	1097565957
Jacaranda caroba	-15.85	-47.78	1097413404
Jacaranda caroba	-15.7942	-47.8822	1099883435
Jacaranda caroba	-14.8654	-52.29	1097911368
Jacaranda caroba	-15.6235	-47.7517	1097804708
Jacaranda caroba	-22.8703	-47.0772	1090548351
Jacaranda caroba	-25.2349	-50.0129	1097322830
Jacaranda caroba	-18.4093	-43.6805	1097577605
Jacaranda caroba	-18.2532	-43.6005	1098051147
Jacaranda caroba	-18.9439	-46.9925	1098116279
Jacaranda caroba	-19.948	-43.2486	1098368762
Jacaranda caroba	-22.875	-48.375	1087489026
Jacaranda caroba	-20.8674	-46.3885	1098221133
Jacaranda caroba	-18.325	-43.6897	1098355473
Jacaranda caroba	-18.3267	-43.6802	1097096878
Jacaranda caroba	-15.95	-47.9167	1087224908
Jacaranda caroba	-15.7833	-47.9167	1258251089
Jacaranda caroba	-19.2782	-44.4044	1097362705
Jacaranda caroba	-22.75	-48.4167	1258251048
Jacaranda caroba	-15.7834	-47.9299	1097576517
Jacaranda caroba	-22.2424	-47.1648	1097221072
Jacaranda caroba	-24.255	-49.7062	1097857237
Jacaranda caroba	-14.8698	-40.8392	1097758472
Jacaranda caroba	-15.8744	-47.85	1087244015
Jacaranda caroba	-15.2333	-47.6333	1258251422
Jacaranda caroba	-23.45	-48.4167	1089010702
Jacaranda caroba	-15.5333	-47.55	1042614238
Jacaranda caroba	-19.22	-47.95	1252636484
Jacaranda caroba	-15.7833	-48.0167	1213581513
Jacaranda caroba	-25.25	-49.8333	1261192040
Jacaranda caroba	-25.25	-49.83	1097109194
Jacaranda caroba	-20.25	-43.9667	1261188043
Jacaranda caroba	-17.8833	-44.25	1258255811
Jacaranda caroba	-17.88	-44.25	1252636644
Jacaranda caroba	-15.9164	-47.9139	1258258051
Jacaranda caroba	-22.25	-47.8167	1094727229
Jacaranda caroba	-15.8833	-47.9333	1087226955
Jacaranda caroba	-18.2833	-43.8167	1261885444
Jacaranda caroba	-19.1689	-43.7142	1123789774
Jacaranda caroba	-19.8717	-43.9661	1123789748
Jacaranda caroba	-24.0858	-49.2003	1258629795
Jacaranda caroba	-24.1939	-49.2711	1087349815
Jacaranda caroba	-24.9833	-49.2153	1089064963
Jacaranda caroba	-15.9667	-47.9667	1087228251
Jacaranda caroba	-16.3708	-54.8381	1077318278
Jacaranda caroba	-15.8667	-48.05	1095211478
Jacaranda caroba	-19.2864	-43.5889	1213575105
Jacaranda caroba	-19.2853	-43.585	1258629740
Jacaranda caroba	-24.1138	-49.1616	1135852009
Jacaranda caroba	-20.3167	-46.5167	1213575141
Jacaranda caroba	-13.2669	-41.7386	1094779684
Jacaranda caroba	-13.06	-41.89	1252636551
Jacaranda caroba	-20.2667	-46.35	1213575124
Jacaranda caroba	-23.2953	-48.5308	1087356140
Jacaranda caroba	-23.3581	-48.5183	1087352361
Jacaranda caroba	-20.0931	-43.9836	1094753970
Jacaranda caroba	-15.9167	-48.0333	1087244013
Jacaranda caroba	-24.1714	-49.6599	1086601665
Jacaranda caroba	-20.1	-43.9833	1087180390
Jacaranda caroba	-13.2917	-41.8775	1094758547
Jacaranda caroba	-15.0833	-47.8667	1272058278
Jacaranda caroba	-17.4155	-44.1507	1135883351
Jacaranda caroba	-24.6667	-47.7833	1087684445
Jacaranda caroba	-20.05	-44.0167	1135941565
Jacaranda caroba	-13.2619	-41.9247	1087536288
Jacaranda caroba	-17.6975	-44.2628	1135895781
Jacaranda caroba	-12.45	-41.4667	1094787056
Jacaranda caroba	-20.4833	-43.6844	1090847356
Jacaranda caroba	-20.2604	-46.3876	1087378197
Jacaranda caroba	-22.2161	-47.9239	1090692314
Jacaranda caroba	-15.7314	-47.9267	1213634363
Jacaranda caroba	-16.1494	-48.4964	1095227257
Jacaranda caroba	-16.3086	-49.1644	1087243380
Jacaranda caroba	-17.0836	-43.3236	1094788385
Jacaranda caroba	-18.18	-43.5433	1135904697
Jacaranda caroba	-16.2244	-48.1689	1095235880
Jacaranda caroba	-17.9586	-43.4062	1099301887
Jacaranda caroba	-25.2414	-50.0028	1086605037
Jacaranda caroba	-15.9142	-48.0011	1424484385
Jacaranda caroba	-19.7972	-40.775	1123816268
Jacaranda caroba	-15.8667	-47.85	1272060907
Jacaranda caroba	-17.6978	-44.2597	1094830595
Jacaranda caroba	-10.7581	-37.315	1087677513
Jacaranda caroba	-18.4394	-51.9953	1090701712
Jacaranda caroba	-25.1852	-49.9728	1077471491
Jacaranda caroba	-10.7522	-37.3356	1424361024
Jacaranda caroba	-20.9093	-45.9883	1077471383
Jacaranda caroba	-23.4517	-46.7658	1086907772
Jacaranda caroba	-23.5397	-48.7803	1086907288
Jacaranda caroba	-24.0747	-49.0814	1086909872
Jacaranda caroba	-24.0778	-49.0678	1086909820
Jacaranda caroba	-20.12	-44.3408	1087651103
Jacaranda caroba	-22.8194	-49.2178	1086911515
Jacaranda caroba	-22.6003	-50.3686	1087505562
Jacaranda caroba	-22.075	-49.0706	1086909038
Jacaranda caroba	-24.0753	-49.0683	1086908763
Jacaranda caroba	-24.0764	-49.0683	1086908337
Jacaranda caroba	-20.0447	-44.0011	1087651108
Jacaranda caroba	-18.9291	-43.7865	1090629889
Jacaranda caroba	-16.3561	-58.3033	1090669803
Jacaranda caroba	-17.97	-52.0786	1090704562
Jacaranda caroba	-24.0619	-49.0694	1086910794
Jacaranda caroba	-24.0544	-49.0736	1086910199
Jacaranda caroba	-18.9255	-43.7891	1090629835
Jacaranda caroba	-20.0767	-44.0267	1087651140
Jacaranda caroba	-24.0747	-49.0822	1086910038
Jacaranda caroba	-24.0661	-49.0533	1094896727
Jacaranda caroba	-24.065	-49.0706	1086913179
Jacaranda caroba	-24.0458	-49.0733	1086913115
Jacaranda caroba	-25.2016	-49.9464	1077474546
Jacaranda caroba	-25.241	-50.0511	1090158651
Jacaranda caroba	-18.35	-43.6917	1090823519
Jacaranda caroba	-24.0742	-49.0536	1086912504
Jacaranda caroba	-24.1811	-49.6683	1086962423
Jacaranda caroba	-15.9297	-48.0833	1272062055
Jacaranda caroba	-18.1986	-43.5875	1077482348
Jacaranda caroba	-24.1667	-49.65	1889168531
Jacaranda caroba	-19.2833	-43.55	1094898786
Jacaranda caroba	-15.1608	-48.3792	1702643459
Jacaranda caroba	-18.2336	-43.5836	1213624210
Jacaranda caroba	-17.9708	-52.0789	1913566004
Jacaranda caroba	-11.6128	-37.4583	1094899928
Jacaranda caroba	-19.3492	-43.6168	1291013002
Jacaranda caroba	-19.2886	-43.5719	1829092462
Jacaranda caroba	-25.2419	-50.0081	1213676302
Jacaranda caroba	-19.0494	-43.7094	1087184327
Jacaranda caroba	-21.1875	-43.8967	1090144777
Jacaranda caroba	-25.2228	-49.9978	1077480975
Jacaranda caroba	-25.2227	-49.9977	1095632639
Jacaranda caroba	-25.2857	-49.8625	1095632661
Jacaranda caroba	-24.8968	-50.1262	1095632466
Jacaranda caroba	-13.55	-41.1667	1094924055
Jacaranda caroba	-19.3469	-43.5825	1829093561
Jacaranda caroba	-20.3301	-43.9256	1098942582
Jacaranda caroba	-22.1306	-47.7778	1265932780
Jacaranda caroba	-23.4595	-46.7822	1829092461
Jacaranda caroba	-19.9481	-43.8858	1087662479
Jacaranda caroba	-20.1053	-43.8911	1087662092
Jacaranda caroba	-18.4618	-43.4506	1621081289
Jacaranda caroba	-20.0989	-43.9667	1087662282
Jacaranda caroba	-20.09	-43.9606	1087662208
Jacaranda caroba	-23.3921	-46.4257	1829094747
Jacaranda caroba	-16.5597	-39.9594	1563894793
Jacaranda caroba	-18.1947	-43.5799	1829092995
Jacaranda caroba	-19.3758	-47.9122	1090832564
Jacaranda caroba	-15.8539	-41.4158	1424496776
Jacaranda caroba	-20.1153	-43.8083	1424494961
Jacaranda caroba	-20.44	-43.8019	1087185615
Jacaranda caroba	-19.7839	-46.3744	1423916544
Jacaranda caroba	-23.0128	-48.8072	1086916843
Jacaranda caroba	-18.2958	-43.8506	1291010114
Jacaranda caroba	-15.7386	-47.945	1587326224
Jacaranda caroba	-20.2286	-43.8486	1303588179
Jacaranda caroba	-15.8881	-47.8617	1211323696
Jacaranda caroba	-20.4458	-43.9058	1303587977
Jacaranda caroba	-20.4103	-53.2233	1423914665
Jacaranda caroba	-20.2672	-43.8539	1563172651
Jacaranda caroba	-20.0919	-44.6758	1455401090
Jacaranda caroba	-20.1472	-43.9247	1303587558
Jacaranda caroba	-20.8908	-47.585	1095854042
Jacaranda caroba	-15.7311	-47.9264	1423914058
Jacaranda caroba	-20.2728	-43.8694	1438022944
Jacaranda caroba	-18.2056	-43.5694	1801096734
Jacaranda caroba	-18.2189	-43.5892	1801096640
Jacaranda caroba	-17.2778	-41.6555	1913566433
Jacaranda caroba	-20.2475	-43.9653	1851289230
Jacaranda decurrens	-24.0833	-55.4167	1259807963
Jacaranda decurrens	-23.2362	-58.391	1056151073
Jacaranda decurrens	-13.1631	-55.9299	1057482649
Jacaranda decurrens	-15.3833	-55.8333	1258247430
Jacaranda decurrens	-23.1742	-45.8804	1097818061
Jacaranda decurrens	-17.4	-51.75	1097651287
Jacaranda decurrens	-21.9325	-47.3702	1097053493
Jacaranda decurrens	-16.0611	-50.0012	1097424254
Jacaranda decurrens	-22.25	-47.1333	1213575144
Jacaranda decurrens	-22.75	-48.42	1097996334
Jacaranda decurrens	-15.4151	-55.8073	1097265113
Jacaranda decurrens	-22.75	-48.4167	1258247596
Jacaranda decurrens	-20.0285	-48.9412	1097215841
Jacaranda decurrens	-15.9381	-50.1409	1097493347
Jacaranda decurrens	-15.9344	-50.1403	1087243417
Jacaranda decurrens	-21.9167	-47.4167	1087316046
Jacaranda decurrens	-23.45	-48.4167	1089010644
Jacaranda decurrens	-23.45	-48.42	1252636734
Jacaranda decurrens	-23.1082	-55.2266	1097223020
Jacaranda decurrens	-22.5399	-55.7266	1098412678
Jacaranda decurrens	-15.1333	-50.0333	1095197461
Jacaranda decurrens	-22.25	-47.8167	1087535479
Jacaranda decurrens	-18.65	-55.1833	1090759038
Jacaranda decurrens	-22.1692	-47.7833	1258629820
Jacaranda decurrens	-22.1633	-47.7894	1258496082
Jacaranda decurrens	-23.5889	-47.7894	1089064949
Jacaranda decurrens	-22.1636	-47.7895	1135849468
Jacaranda decurrens	-24.1167	-49.25	1087347942
Jacaranda decurrens	-17.25	-53.35	1094748515
Jacaranda decurrens	-22.4147	-51.0431	1135857805
Jacaranda decurrens	-14.3625	-60.7425	1258367133
Jacaranda decurrens	-15.07	-55.06	1135868794
Jacaranda decurrens	-22.2528	-47.8228	1090574048
Jacaranda decurrens	-20.4667	-55.7833	1087234629
Jacaranda decurrens	-16.5719	-49.2919	1090719857
Jacaranda decurrens	-16.7626	-49.1186	1090720235
Jacaranda decurrens	-24.1861	-55.2792	1259199447
Jacaranda decurrens	-18.4394	-51.9953	1090701014
Jacaranda decurrens	-21.0554	-47.4896	1089111519
Jacaranda decurrens	-22.2538	-47.8205	1097418511
Jacaranda decurrens	-18.1363	-53.6875	1587321054
Jacaranda decurrens	-22.1636	-47.7898	1135939618
Jacaranda decurrens	-21.2432	-54.7788	1587321015
Jacaranda decurrens	-24.0731	-49.0681	1086909823
Jacaranda decurrens	-22.8136	-49.22	1086911550
Jacaranda decurrens	-15.4303	-55.7797	1095311002
Jacaranda decurrens	-24.0739	-49.0811	1094896722
Jacaranda decurrens	-10.1853	-48.3472	1099312888
Jacaranda decurrens	-15.5331	-47.4581	1272062390
Jacaranda decurrens	-21.3085	-44.6495	1090143179
Jacaranda decurrens	-19.7232	-55.2429	1090754847
Jacaranda decurrens	-17.735	-48.9375	1213659969
Jacaranda decurrens	-21.3079	-44.6483	1090145261
Jacaranda decurrens	-21.3078	-44.6483	1087663258
Jacaranda decurrens	-22.0315	-53.3652	1090761070
Jacaranda decurrens	-15.7069	-59.3903	1095262373
Jacaranda decurrens	-22.235	-47.8858	1585334615
Jacaranda decurrens	-19.6131	-47.1389	1423899777
Jacaranda decurrens	-20.8908	-47.585	1095854085
Kielmeyera coriacea	-10.5833	-48.95	1423944942
Kielmeyera coriacea	-13.6894	-41.3883	1423943974
Kielmeyera coriacea	-12.4167	-41.3333	1423944906
Kielmeyera coriacea	-9.3333	-45.0667	1423943851
Kielmeyera coriacea	-14.95	-49.3667	1423943848
Kielmeyera coriacea	-15.8186	-41.6217	1423944038
Kielmeyera coriacea	-15.95	-47.9333	1087246120
Kielmeyera coriacea	-12.75	-60.17	1252650403
Kielmeyera coriacea	-15.7389	-48.1069	1087246171
Kielmeyera coriacea	-16.0167	-47.47	1042709245
Kielmeyera coriacea	-22.3722	-46.9422	1090568053
Kielmeyera coriacea	-3.4167	-48.62	1042591126
Kielmeyera coriacea	-15.7667	-47.8667	1087246157
Kielmeyera coriacea	-19.25	-57.6167	1077312018
Kielmeyera coriacea	-15.55	-48.1667	1087246132
Kielmeyera coriacea	-15.7797	-47.9294	1090889411
Kielmeyera coriacea	-11.0833	-65.75	1259374895
Kielmeyera coriacea	-15.7333	-47.9167	1094739710
Kielmeyera coriacea	-23.45	-48.4167	1089010687
Kielmeyera coriacea	-19.2167	-47.95	1089061730
Kielmeyera coriacea	-15.6333	-47.62	1042584296
Kielmeyera coriacea	-15.5333	-47.55	1455389416
Kielmeyera coriacea	-11.72	-37.98	1097006186
Kielmeyera coriacea	-12.2167	-61.02	1042515011
Kielmeyera coriacea	-12.2167	-61.0167	1424169429
Kielmeyera coriacea	-12.13	-60.61	1098187775
Kielmeyera coriacea	-15.2667	-55.9333	1260479225
Kielmeyera coriacea	-15.7799	-47.9294	1090854794
Kielmeyera coriacea	-15.95	-47.95	1087246141
Kielmeyera coriacea	-19.1667	-56.7167	1090761323
Kielmeyera coriacea	-13.98	-60.72	1098395994
Kielmeyera coriacea	-12.07	-45.61	1252650389
Kielmeyera coriacea	-11.95	-45.4833	1094726588
Kielmeyera coriacea	-12.0719	-45.6053	1089166642
Kielmeyera coriacea	-12.17	-45.29	1252650484
Kielmeyera coriacea	-19.1333	-57.55	1077310148
Kielmeyera coriacea	-12.1711	-45.2939	1094726610
Kielmeyera coriacea	-16.5417	-42.9167	1676470894
Kielmeyera coriacea	-18.4333	-43.6833	1676470864
Kielmeyera coriacea	-13.5333	-41.9333	1423946029
Kielmeyera coriacea	-18.9833	-56.65	1077312974
Kielmeyera coriacea	-15.965	-47.8986	1089017388
Kielmeyera coriacea	-12.2028	-45.4667	1089017402
Kielmeyera coriacea	-15.8833	-47.9333	1087226902
Kielmeyera coriacea	-19.9833	-56.65	1077310542
Kielmeyera coriacea	-24.12	-49.47	1098146505
Kielmeyera coriacea	-16.7686	-61.8133	1260846947
Kielmeyera coriacea	-15.7333	-47.8833	1260480480
Kielmeyera coriacea	-13.5333	-61.0167	1261862838
Kielmeyera coriacea	-14.67	-60.77	1252650415
Kielmeyera coriacea	-14.6667	-60.7667	1261863987
Kielmeyera coriacea	-22.172	-47.7872	1089034340
Kielmeyera coriacea	-14.4167	-62.05	1261869206
Kielmeyera coriacea	-14.8114	-60.3958	1261868582
Kielmeyera coriacea	-19.3333	-47.2667	1676471129
Kielmeyera coriacea	-18.3061	-51.9622	1087259695
Kielmeyera coriacea	-16.4333	-60.9667	1261891890
Kielmeyera coriacea	-24.0858	-49.2153	1424475610
Kielmeyera coriacea	-24.7139	-49.65	1089038584
Kielmeyera coriacea	-9.75	-48.25	1272056177
Kielmeyera coriacea	-23.1413	-47.0234	1135850160
Kielmeyera coriacea	-23.2371	-47.0428	1676472076
Kielmeyera coriacea	-20.7606	-44.5564	1676471408
Kielmeyera coriacea	-17.068	-61.7833	1258301530
Kielmeyera coriacea	-14.8083	-60.4047	1261907610
Kielmeyera coriacea	-6.2167	-48.4667	1090154145
Kielmeyera coriacea	-24.7417	-49.7083	1089031959
Kielmeyera coriacea	-13.6667	-46.3333	1424087514
Kielmeyera coriacea	-17.8614	-60.6636	1258366595
Kielmeyera coriacea	-20.1333	-44.2167	1676472064
Kielmeyera coriacea	-14.4897	-48.4525	1090718666
Kielmeyera coriacea	-19.2592	-57.6097	1090761322
Kielmeyera coriacea	-7.1208	-47.42	1042636424
Kielmeyera coriacea	-13.05	-58.05	1098492993
Kielmeyera coriacea	-12.7769	-38.1814	1086975822
Kielmeyera coriacea	-23.9822	-48.8756	1090563876
Kielmeyera coriacea	-24.0747	-49.0711	1424471108
Kielmeyera coriacea	-15.255	-45.9839	1424087606
Kielmeyera coriacea	-12.7056	-45.8139	1424087581
Kielmeyera coriacea	-11.9667	-48.6167	574688526
Kielmeyera coriacea	-12.4667	-41.4667	1077201036
Kielmeyera coriacea	-17.8333	-60.75	1258368777
Kielmeyera coriacea	-14.41	-55.27	1135869726
Kielmeyera coriacea	-14.43	-55.37	1135869718
Kielmeyera coriacea	-21.5861	-44.6558	1089065036
Kielmeyera coriacea	-15.4056	-45.9206	1423943859
Kielmeyera coriacea	-14.38	-55.14	1135869715
Kielmeyera coriacea	-9.2	-46.05	1213658100
Kielmeyera coriacea	-13.4667	-41.45	1077200554
Kielmeyera coriacea	-14.37	-56.15	1135869719
Kielmeyera coriacea	-14.5667	-56.2667	1089047923
Kielmeyera coriacea	-14.23	-56.53	1135869717
Kielmeyera coriacea	-14.34	-56.16	1135869729
Kielmeyera coriacea	-14.5242	-60.7444	1258365396
Kielmeyera coriacea	-15.2833	-55.75	1089050487
Kielmeyera coriacea	-15.4667	-55.7167	1621080878
Kielmeyera coriacea	-14.8047	-60.3872	1258368361
Kielmeyera coriacea	-17.8167	-52.65	1089098317
Kielmeyera coriacea	-15.6833	-47.8667	1087232085
Kielmeyera coriacea	-15.5833	-47.5833	1087246083
Kielmeyera coriacea	-9.9931	-48.4167	1213594563
Kielmeyera coriacea	-15.9167	-48.1667	1089056742
Kielmeyera coriacea	-15.1667	-56.65	1138904191
Kielmeyera coriacea	-15.0667	-50.1667	1090720037
Kielmeyera coriacea	-18.3281	-59.5717	1258620751
Kielmeyera coriacea	-21.0428	-49.3772	1098499331
Kielmeyera coriacea	-17.7081	-44.1919	1135883282
Kielmeyera coriacea	-13.2306	-53.4989	1089069449
Kielmeyera coriacea	-15.7897	-49.1528	1272059358
Kielmeyera coriacea	-15.7781	-47.8853	1090938243
Kielmeyera coriacea	-18.0125	-43.3408	1087609505
Kielmeyera coriacea	-16.9	-59.1667	1258975951
Kielmeyera coriacea	-16.5833	-42.9167	1676471857
Kielmeyera coriacea	-11.8947	-45.6008	1094764875
Kielmeyera coriacea	-11.4558	-46.2125	1094764849
Kielmeyera coriacea	-14.75	-45.9167	1089073838
Kielmeyera coriacea	-14.7511	-45.9208	1094931602
Kielmeyera coriacea	-17.8747	-57.5143	1500374639
Kielmeyera coriacea	-21.2211	-47.753	1090574599
Kielmeyera coriacea	-10.2133	-48.2619	1676472575
Kielmeyera coriacea	-21.1903	-47.7475	1090574421
Kielmeyera coriacea	-14.1039	-46.3467	1252600274
Kielmeyera coriacea	-14.5833	-60.85	1141745935
Kielmeyera coriacea	-13.0436	-46.6256	1424087478
Kielmeyera coriacea	-10.3333	-46.4833	1090719790
Kielmeyera coriacea	-14.0689	-44.4964	1077215713
Kielmeyera coriacea	-12.2658	-62.0661	1095307936
Kielmeyera coriacea	-19.9167	-49.5167	1098501103
Kielmeyera coriacea	-20.3633	-46.785	1089097674
Kielmeyera coriacea	-20.2811	-46.8711	1089097645
Kielmeyera coriacea	-15.8275	-48.9714	1089075621
Kielmeyera coriacea	-20.3678	-46.7564	1089097667
Kielmeyera coriacea	-18.0752	-57.5519	1090733531
Kielmeyera coriacea	-15.9142	-47.9619	1089075796
Kielmeyera coriacea	-15.9083	-47.9619	1423943922
Kielmeyera coriacea	-15.5751	-47.9619	1089073859
Kielmeyera coriacea	-15.7444	-47.8878	1087242531
Kielmeyera coriacea	-15.8667	-47.85	1272059228
Kielmeyera coriacea	-12.4925	-45.2006	1077214892
Kielmeyera coriacea	-17.0547	-50.1144	1272059140
Kielmeyera coriacea	-16.3267	-49.9589	1272059101
Kielmeyera coriacea	-12.2367	-47.2686	1676472220
Kielmeyera coriacea	-20.1578	-47.2772	1098262748
Kielmeyera coriacea	-15.345	-45.3117	1087239661
Kielmeyera coriacea	-15.8667	-47.83	1042704832
Kielmeyera coriacea	-15.8667	-47.8333	1272060064
Kielmeyera coriacea	-22.2161	-47.9239	1090692261
Kielmeyera coriacea	-12.2242	-45.8331	1270113515
Kielmeyera coriacea	-12.3078	-45.7183	1077218489
Kielmeyera coriacea	-15.8833	-48.0167	1213545512
Kielmeyera coriacea	-15.7369	-52.3953	1089114149
Kielmeyera coriacea	-22.5833	-50.3667	1500099969
Kielmeyera coriacea	-12.4242	-41.4781	1077217885
Kielmeyera coriacea	-15.1916	-47.4759	1089075679
Kielmeyera coriacea	-15.4194	-47.6472	1089075803
Kielmeyera coriacea	-17.0097	-46.0094	1585206362
Kielmeyera coriacea	-15.381	-55.8429	1099303026
Kielmeyera coriacea	-18.1633	-47.9167	1090720103
Kielmeyera coriacea	-13.4794	-47.6244	1090527288
Kielmeyera coriacea	-18.4012	-52.9924	1090734736
Kielmeyera coriacea	-19.5725	-51.9092	1090734498
Kielmeyera coriacea	-11.1421	-47.1268	1089096284
Kielmeyera coriacea	-17.9003	-51.7119	1090700288
Kielmeyera coriacea	-15.7667	-47.9167	1087241621
Kielmeyera coriacea	-16.1456	-58.0107	1090669557
Kielmeyera coriacea	-12.9539	-41.5231	1089102106
Kielmeyera coriacea	-24.017	-52.361	1089270294
Kielmeyera coriacea	-16.5366	-49.1569	1089085827
Kielmeyera coriacea	-18.4394	-51.9953	1090702206
Kielmeyera coriacea	-18.0472	-47.7009	1090720398
Kielmeyera coriacea	-17.0769	-51.7692	1135910963
Kielmeyera coriacea	-20.5048	-54.3896	1090737208
Kielmeyera coriacea	-15.6578	-48.0806	1213659620
Kielmeyera coriacea	-20.6131	-46.2931	1089097678
Kielmeyera coriacea	-18.3253	-59.5653	1257881084
Kielmeyera coriacea	-14.2353	-47.9058	1676472551
Kielmeyera coriacea	-10.3578	-48.3611	1090526470
Kielmeyera coriacea	-13.168	-64.4053	1260587944
Kielmeyera coriacea	-15.6408	-48.0789	1213630716
Kielmeyera coriacea	-16.7171	-48.0125	1213568186
Kielmeyera coriacea	-15.8008	-48.8661	1424269807
Kielmeyera coriacea	-16.7172	-48.0125	1090825995
Kielmeyera coriacea	-14.0667	-42.4667	1094175006
Kielmeyera coriacea	-10.2547	-48.3328	1090527158
Kielmeyera coriacea	-12.1236	-46.0197	1676472614
Kielmeyera coriacea	-16.6748	-47.9938	1213568187
Kielmeyera coriacea	-10.7922	-46.7708	1676472581
Kielmeyera coriacea	-10.3375	-46.4744	1213564684
Kielmeyera coriacea	-12.4394	-45.1639	1094174930
Kielmeyera coriacea	-16.6411	-48.0123	1213567897
Kielmeyera coriacea	-16.6411	-48.0122	1090825973
Kielmeyera coriacea	-8.4336	-47.6656	1213563599
Kielmeyera coriacea	-8.4475	-47.6656	1213563523
Kielmeyera coriacea	-12.5169	-45.0953	1094843879
Kielmeyera coriacea	-12.5164	-45.095	1094843919
Kielmeyera coriacea	-9.73	-54.54	1042713260
Kielmeyera coriacea	-24.2106	-49.6844	1095337301
Kielmeyera coriacea	-24.0731	-49.0817	1086909805
Kielmeyera coriacea	-15.9472	-47.8775	1089095010
Kielmeyera coriacea	-18.4323	-43.4319	1087644325
Kielmeyera coriacea	-23.4804	-47.2805	1089088990
Kielmeyera coriacea	-23.4847	-47.2861	1089089028
Kielmeyera coriacea	-23.4843	-47.2821	1089089016
Kielmeyera coriacea	-23.4809	-47.2768	1089088996
Kielmeyera coriacea	-23.4807	-47.2852	1089088982
Kielmeyera coriacea	-23.4866	-47.2855	1089089017
Kielmeyera coriacea	-23.4849	-47.2861	1089089012
Kielmeyera coriacea	-23.4865	-47.2854	1089089006
Kielmeyera coriacea	-15.8865	-52.3151	1089114138
Kielmeyera coriacea	-12.3597	-46.4217	1090527750
Kielmeyera coriacea	-23.4808	-47.2772	1089089002
Kielmeyera coriacea	-22.8516	-47.1374	1089070321
Kielmeyera coriacea	-23.4878	-47.2842	1089089025
Kielmeyera coriacea	-23.4868	-47.2853	1089089020
Kielmeyera coriacea	-23.4808	-47.2806	1089089019
Kielmeyera coriacea	-23.4872	-47.2854	1089089007
Kielmeyera coriacea	-15.7444	-47.9772	1585333577
Kielmeyera coriacea	-15.8539	-52.2697	1089114114
Kielmeyera coriacea	-15.5372	-47.6128	1213568653
Kielmeyera coriacea	-15.7414	-47.9731	1676476008
Kielmeyera coriacea	-24.0733	-49.0794	1086908374
Kielmeyera coriacea	-15.8667	-52.2667	1089114136
Kielmeyera coriacea	-15.85	-47.8167	1213566031
Kielmeyera coriacea	-20.45	-54.6167	1090742171
Kielmeyera coriacea	-16.2833	-47.45	1098503015
Kielmeyera coriacea	-20.6499	-52.3016	1089097629
Kielmeyera coriacea	-15.3842	-55.8391	1089097788
Kielmeyera coriacea	-15.5135	-56.124	1089097638
Kielmeyera coriacea	-15.3434	-55.9216	1089097839
Kielmeyera coriacea	-21.2256	-44.3695	1089097787
Kielmeyera coriacea	-18.9287	-43.7962	1090629946
Kielmeyera coriacea	-16.3717	-58.2947	1090669696
Kielmeyera coriacea	-19.4264	-43.8036	1089097782
Kielmeyera coriacea	-19.4273	-43.6768	1089097791
Kielmeyera coriacea	-21.2983	-44.7132	1089097831
Kielmeyera coriacea	-18.9286	-43.7914	1424308129
Kielmeyera coriacea	-11.11	-46.7756	1089097702
Kielmeyera coriacea	-11.4221	-42.6869	1090900069
Kielmeyera coriacea	-19.0047	-43.773	1090629958
Kielmeyera coriacea	-7.0831	-44.8131	1087677804
Kielmeyera coriacea	-12.4244	-41.7872	1077230821
Kielmeyera coriacea	-13.1578	-41.5128	1077230808
Kielmeyera coriacea	-18.961	-43.7694	1090629929
Kielmeyera coriacea	-17.8942	-57.5031	1424318801
Kielmeyera coriacea	-17.9956	-57.4889	1424318798
Kielmeyera coriacea	-18.0385	-57.5153	1090746994
Kielmeyera coriacea	-16.3514	-58.3072	1090669713
Kielmeyera coriacea	-16.3517	-58.3072	1077367212
Kielmeyera coriacea	-12.2167	-45.8167	1077237363
Kielmeyera coriacea	-17.5281	-57.3056	1424316599
Kielmeyera coriacea	-19.6745	-46.905	1087651806
Kielmeyera coriacea	-18.0119	-57.5061	1424316208
Kielmeyera coriacea	-16.3578	-58.3085	1089109840
Kielmeyera coriacea	-10.1894	-48.1344	1252589246
Kielmeyera coriacea	-15.5331	-47.4581	1272062313
Kielmeyera coriacea	-13.0722	-41.4983	1077235853
Kielmeyera coriacea	-24.0633	-49.0719	1086912057
Kielmeyera coriacea	-17.9275	-43.8856	1213619728
Kielmeyera coriacea	-16.7869	-47.5733	1571562881
Kielmeyera coriacea	-8.7639	-47.0781	1089094679
Kielmeyera coriacea	-14.0988	-47.5018	1089097769
Kielmeyera coriacea	-14.2496	-47.4707	1089097762
Kielmeyera coriacea	-20.1464	-54.567	1090747418
Kielmeyera coriacea	-12.4855	-45.0219	1089097731
Kielmeyera coriacea	-16.4735	-47.8105	1089097753
Kielmeyera coriacea	-16.6059	-47.771	1089097739
Kielmeyera coriacea	-9.3478	-56.7836	1090667604
Kielmeyera coriacea	-15.5367	-47.9736	1213620907
Kielmeyera coriacea	-13.0667	-41.8183	1089257675
Kielmeyera coriacea	-20.1471	-54.5716	1090755223
Kielmeyera coriacea	-15.8453	-52.0092	1089114164
Kielmeyera coriacea	-16.7667	-47.55	1089113881
Kielmeyera coriacea	-10.4001	-48.3733	1213656072
Kielmeyera coriacea	-10.1912	-48.36	1090529051
Kielmeyera coriacea	-15.7642	-47.6406	1213651158
Kielmeyera coriacea	-19.2625	-57.6114	1090752995
Kielmeyera coriacea	-15.4392	-47.5519	1213658176
Kielmeyera coriacea	-10.4001	-48.3729	1090529032
Kielmeyera coriacea	-10.2734	-48.1655	1213656071
Kielmeyera coriacea	-17.6631	-50.1008	1213667481
Kielmeyera coriacea	-17.7289	-50.1044	1213667265
Kielmeyera coriacea	-17.6472	-50.0839	1213668805
Kielmeyera coriacea	-15.7931	-47.9265	1213657631
Kielmeyera coriacea	-15.6333	-47.7167	1213664776
Kielmeyera coriacea	-15.7935	-47.9262	1213657657
Kielmeyera coriacea	-18.9075	-43.4322	1087655533
Kielmeyera coriacea	-20.0614	-44.0308	1087657579
Kielmeyera coriacea	-13.6122	-46.2897	1213671141
Kielmeyera coriacea	-19.1175	-43.6992	1563409902
Kielmeyera coriacea	-15.7942	-47.9241	1213657538
Kielmeyera coriacea	-13.4458	-41.38	1094917321
Kielmeyera coriacea	-13.6331	-45.9691	1095631354
Kielmeyera coriacea	-19.3703	-43.6144	1087663266
Kielmeyera coriacea	-19.3542	-43.6114	1087663234
Kielmeyera coriacea	-15.9192	-47.3281	1077400670
Kielmeyera coriacea	-23.148	-47.0015	1090582056
Kielmeyera coriacea	-24.1714	-49.6599	1086604521
Kielmeyera coriacea	-20.0994	-43.9014	1087661872
Kielmeyera coriacea	-15.5906	-48.2206	1213654505
Kielmeyera coriacea	-15.3503	-48.2306	1213654542
Kielmeyera coriacea	-15.6839	-48.2706	1213654526
Kielmeyera coriacea	-15.6236	-48.1994	1213654500
Kielmeyera coriacea	-19.3492	-43.6168	1291012990
Kielmeyera coriacea	-19.0353	-43.7069	1087184716
Kielmeyera coriacea	-18.8281	-48.3247	1090832529
Kielmeyera coriacea	-15.7808	-48.7775	1143412296
Kielmeyera coriacea	-10.1447	-46.5082	1316183724
Kielmeyera coriacea	-14.7442	-42.5719	1077247602
Kielmeyera coriacea	-15.7267	-47.9375	1095883098
Kielmeyera coriacea	-16.0729	-57.6706	1135076920
Kielmeyera coriacea	-16.4651	-54.5784	1223127822
Kielmeyera coriacea	-15.3011	-55.8408	1095883049
Kielmeyera coriacea	-14.7131	-52.3522	1095883020
Kielmeyera coriacea	-15.4353	-55.7767	1095883043
Kielmeyera coriacea	-20.7864	-51.9278	1095883065
Kielmeyera coriacea	-17.8925	-48.3883	1265910542
Kielmeyera coriacea	-13.6197	-47.4883	1291043146
Kielmeyera coriacea	-20.1972	-43.605	1303588393
Kielmeyera coriacea	-18.585	-49.0431	1291010561
Kielmeyera coriacea	-19.3058	-48.9255	1585202396
Kielmeyera coriacea	-20.1472	-43.9247	1303587679
Kielmeyera coriacea	-15.7313	-47.9268	1213662222
Kielmeyera coriacea	-12.6866	-41.5334	1090917077
Kielmeyera coriacea	-16.0775	-42.7478	1455401572
Kielmeyera coriacea	-19.3261	-49.1333	1585196905
Kielmeyera coriacea	-10.741	-37.3487	1413714227
Kielmeyera coriacea	-18.8325	-47.7939	1702656027
Kielmeyera grandiflora	-13.35	-58.0333	1423944016
Kielmeyera grandiflora	-13.5167	-61.0333	1258651365
Kielmeyera grandiflora	-14.6667	-60.7667	1261864176
Kielmeyera grandiflora	-14.8114	-60.3958	1261860669
Kielmeyera grandiflora	-14.5833	-60.85	1261869443
Kielmeyera grandiflora	-14.6047	-60.8594	1261869660
Kielmeyera grandiflora	-14.5583	-60.7614	1261859905
Kielmeyera grandiflora	-13.9061	-60.8144	1261862779
Kielmeyera grandiflora	-14.6833	-55.45	1424475620
Kielmeyera grandiflora	-14.6081	-60.8578	1258365226
Kielmeyera grandiflora	-17.8167	-52.65	1089098342
Kielmeyera grandiflora	-20.1578	-47.2772	1676472440
Kielmeyera grandiflora	-15.8038	-48.8233	1676472285
Kielmeyera grandiflora	-11.1383	-47.1222	1089087755
Kielmeyera grandiflora	-15.7931	-48.8347	1135911253
Kielmeyera grandiflora	-19.2291	-43.7273	1676472495
Kielmeyera grandiflora	-23.4851	-47.2868	1089088832
Kielmeyera grandiflora	-23.4851	-47.29	1089089009
Kielmeyera grandiflora	-23.488	-47.2841	1089089032
Kielmeyera grandiflora	-23.488	-47.2826	1089089004
Kielmeyera grandiflora	-23.0167	-47.1397	1089089026
Kielmeyera grandiflora	-23.0167	-47.1479	1089088825
Kielmeyera grandiflora	-23.4801	-47.2797	1089089008
Kielmeyera grandiflora	-23.4876	-47.2842	1089088999
Kielmeyera grandiflora	-23.4867	-47.2798	1089089018
Kielmeyera grandiflora	-22.7828	-49.2342	1086911579
Kielmeyera grandiflora	-15.3842	-55.8391	1089097837
Kielmeyera grandiflora	-15.3434	-55.9216	1089097843
Kielmeyera grandiflora	-21.2983	-44.7132	1089097844
Kielmeyera grandiflora	-21.2646	-44.9994	1089097812
Kielmeyera grandiflora	-19.4527	-43.8639	1089097794
Kielmeyera grandiflora	-20.783	-43.8113	1089097822
Kielmeyera grandiflora	-15.8742	-47.835	1098941484
Kielmeyera grandiflora	-19.3063	-43.6093	1089097803
Kielmeyera grandiflora	-18.2208	-43.6148	1089097797
Kielmeyera grandiflora	-21.2256	-44.3695	1089097802
Kielmeyera grandiflora	-19.5047	-43.8896	1089097784
Kielmeyera grandiflora	-18.9608	-43.7694	1424308649
Kielmeyera grandiflora	-16.7869	-47.5733	1424314340
Kielmeyera grandiflora	-16.4735	-47.8105	1089097722
Kielmeyera grandiflora	-22.8867	-48.4881	1087509127
Kielmeyera grandiflora	-22.8872	-48.4875	1087509120
Kielmeyera grandiflora	-22.8878	-48.4883	1087509112
Kielmeyera grandiflora	-10.2709	-48.1441	1090529025
Kielmeyera grandiflora	-22.8878	-48.4886	1087509185
Kielmeyera grandiflora	-22.8886	-48.4897	1087509166
Kielmeyera grandiflora	-22.8858	-48.4881	1087509154
Kielmeyera grandiflora	-22.8864	-48.4878	1087509146
Kielmeyera grandiflora	-22.8881	-48.4883	1087509144
Kielmeyera grandiflora	-22.8914	-48.4889	1087509162
Kielmeyera grandiflora	-22.8861	-48.4881	1087509147
Kielmeyera grandiflora	-22.8919	-48.4889	1087509132
Kielmeyera grandiflora	-22.8864	-48.4883	1087509099
Kielmeyera grandiflora	-22.8872	-48.4872	1087509110
Kielmeyera grandiflora	-22.8878	-48.4897	1087509149
Kielmeyera grandiflora	-22.8881	-48.4867	1087509118
Kielmeyera grandiflora	-22.8856	-48.4886	1087509167
Kielmeyera grandiflora	-22.8917	-48.4894	1087509148
Kielmeyera grandiflora	-22.8883	-48.49	1087509138
Kielmeyera grandiflora	-22.8872	-48.4864	1087509123
Kielmeyera grandiflora	-22.8869	-48.4878	1087509124
Kielmeyera grandiflora	-22.8881	-48.4886	1087509129
Kielmeyera grandiflora	-22.8872	-48.4889	1087509134
Kielmeyera grandiflora	-22.8856	-48.4883	1087509152
Kielmeyera grandiflora	-22.8883	-48.4867	1087509128
Kielmeyera grandiflora	-22.8864	-48.4881	1087509116
Kielmeyera grandiflora	-22.8864	-48.4892	1087509136
Kielmeyera grandiflora	-22.8914	-48.4892	1087509121
Kielmeyera grandiflora	-15.5906	-48.2206	1213654517
Kielmeyera grandiflora	-15.6236	-48.1994	1213654508
Kielmeyera grandiflora	-15.3503	-48.2306	1213654525
Kielmeyera grandiflora	-15.6839	-48.2706	1213654496
Kielmeyera grandiflora	-19.3436	-48.0267	1090832760
Kielmeyera grandiflora	-19.3758	-47.9122	1090832756
Kielmeyera grandiflora	-16.9819	-47.7472	1095883128
Kielmeyera grandiflora	-14.8706	-59.6069	1424499505
Kielmeyera grandiflora	-15.4086	-55.8314	1095883013
Kielmeyera grandiflora	-14.7147	-52.3528	1095882999
Kielmeyera grandiflora	-18.7767	-47.8147	1702655976
Kielmeyera rosea	-16.7261	-64.435	1228429431
Kielmeyera rosea	-22.75	-48.4167	1087496152
Kielmeyera rosea	-18.1224	-43.5234	1097032120
Kielmeyera rosea	-17.87	-57.53	1098157437
Kielmeyera rosea	-17.5333	-44.5333	1423945976
Kielmeyera rosea	-12.55	-45.0333	1423945997
Kielmeyera rosea	-18.2833	-43.8167	1676471051
Kielmeyera rosea	-14.6058	-60.4925	1261864630
Kielmeyera rosea	-14.3406	-48.4269	1090716648
Kielmeyera rosea	-14.3583	-48.4144	1089053292
Kielmeyera rosea	-14.3508	-48.4144	1090716642
Kielmeyera rosea	-18.6528	-43.6722	1676471728
Kielmeyera rosea	-21.6438	-52.2777	1087504674
Kielmeyera rosea	-22.1503	-52.4507	1090729652
Kielmeyera rosea	-14.1929	-48.0586	1213544977
Kielmeyera rosea	-17.9142	-43.8322	1087643384
Kielmeyera rosea	-12.9717	-48.5478	1314919040
Kielmeyera rosea	-12.8717	-46.97	1090529430
Kielmeyera rosea	-17.7794	-43.6178	1213619857
Kielmeyera rosea	-18.4733	-43.4881	1077380336
Kielmeyera rosea	-18.2808	-43.5558	1089113892
Kielmeyera rosea	-18.2194	-43.6019	1500375237
Kielmeyera rosea	-20.1536	-43.4367	1303588098
Kielmeyera rosea	-18.2175	-43.6175	1095883084
Kielmeyera rosea	-18.2178	-43.6172	1095883163
Kielmeyera rosea	-18.1981	-43.6258	1500375314
Kielmeyera rubriflora	-14.0392	-48.1922	1095211887
Kielmeyera rubriflora	-17.0097	-46.0094	1585206317
Kielmeyera rubriflora	-15.88	-52.25	1456136212
Kielmeyera rubriflora	-16.3478	-48.2022	1095228039
Kielmeyera rubriflora	-13.4683	-48.1189	1095218952
Kielmeyera rubriflora	-14.7717	-51.0153	1265926489
Kielmeyera rubriflora	-10.3333	-46.4833	1095221252
Kielmeyera rubriflora	-12.8028	-48.2778	1095243391
Kielmeyera rubriflora	-12.8064	-48.2331	1095227348
Kielmeyera rubriflora	-14.1833	-48.5167	1095199726
Kielmeyera rubriflora	-20.9931	-46.4333	1095215104
Kielmeyera rubriflora	-10.5833	-46.65	1095221206
Kielmeyera rubriflora	-13.5739	-48.0967	1095221989
Kielmeyera rubriflora	-12.9533	-47.71	1095236731
Kielmeyera rubriflora	-16.2097	-48.2144	1095226549
Kielmeyera rubriflora	-7.7833	-51.1167	735469952
Kielmeyera rubriflora	-13.9089	-48.1036	1095210035
Kielmeyera rubriflora	-10.6017	-46.6655	1303586442
Kielmeyera rubriflora	-13.4636	-48.1214	1095222298
Kielmeyera rubriflora	-15.4419	-42.4811	1095237633
Kielmeyera rubriflora	-20.9328	-46.8325	1095229164
Kielmeyera rubriflora	-13.3983	-46.3183	1087245960
Kielmeyera rubriflora	-12.9964	-48.1128	1095246948
Kielmeyera rubriflora	-13.4367	-48.0622	1095219857
Kielmeyera rubriflora	-13.1042	-48.0997	1095246765
Kielmeyera rubriflora	-14.6333	-52.2333	1087245904
Kielmeyera rubriflora	-15.57	-48.03	1456466693
Kielmeyera rubriflora	-22.25	-47.8167	735469941
Kielmeyera rubriflora	-15.9236	-48.8086	1087245958
Kielmeyera rubriflora	-6.3122	-48.4092	1095235589
Kielmeyera rubriflora	-13.6808	-47.8183	1587326679
Kielmeyera rubriflora	-19.05	-47.95	735469933
Kielmeyera rubriflora	-16.7261	-64.435	1228576722
Kielmeyera rubriflora	-10.5886	-46.5283	1095230479
Kielmeyera rubriflora	-13.8333	-48.2833	1095198084
Kielmeyera rubriflora	-14.1453	-47.8206	1095263306
Kielmeyera rubriflora	-12.9392	-48.2344	1095259415
Kielmeyera rubriflora	-16.2006	-48.1819	1095226526
Kielmeyera rubriflora	-13.681	-47.8127	1587329769
Kielmeyera rubriflora	-12.9503	-48.1386	1095238788
Kielmeyera rubriflora	-12.8022	-48.2339	1095238764
Kielmeyera rubriflora	-13.75	-48.83	1456275332
Kielmeyera rubriflora	-15.55	-48.25	1095198444
Kielmeyera rubriflora	-21.4792	-47.5508	1090536759
Kielmeyera rubriflora	-15.8833	-52.25	1087245898
Kielmeyera rubriflora	-15.98	-48.23	1098170418
Kielmeyera rubriflora	-22.3722	-46.9422	1090568074
Kielmeyera rubriflora	-14.63	-52.23	1252650567
Kielmeyera rubriflora	-14.73	-52.33	1252650566
Kielmeyera rubriflora	-14.7333	-52.3333	1087245953
Kielmeyera rubriflora	-22.2528	-47.8228	1090548925
Kielmeyera rubriflora	-13.7975	-47.4583	1087245938
Kielmeyera rubriflora	-22.8806	-48.4403	1090889693
Kielmeyera rubriflora	-12.15	-44.99	1097366534
Kielmeyera rubriflora	-15.5998	-56.0977	1097463020
Kielmeyera rubriflora	-15.7444	-47.8878	1087246249
Kielmeyera rubriflora	-14.7837	-47.5004	1098151422
Kielmeyera rubriflora	-14.7056	-47.5247	1087245942
Kielmeyera rubriflora	-22.75	-48.42	1098226563
Kielmeyera rubriflora	-15.8525	-48.9592	1087245955
Kielmeyera rubriflora	-12.8667	-59.2667	1423946102
Kielmeyera rubriflora	-22.75	-48.4167	1089061726
Kielmeyera rubriflora	-15.7389	-48.1069	1087246202
Kielmeyera rubriflora	-18.3167	-53.25	1423946086
Kielmeyera rubriflora	-11.4833	-47.55	1423946036
Kielmeyera rubriflora	-15.7833	-58.0667	1423946073
Kielmeyera rubriflora	-16.0667	-50.1667	1423946048
Kielmeyera rubriflora	-13.0167	-58.2167	1423946207
Kielmeyera rubriflora	-15.3833	-55.8333	1423946049
Kielmeyera rubriflora	-18.9833	-54.8333	1423946061
Kielmeyera rubriflora	-15.55	-48.1667	1087246209
Kielmeyera rubriflora	-15.55	-48.17	1042544472
Kielmeyera rubriflora	-15.5667	-48.0333	1087246198
Kielmeyera rubriflora	-15.7799	-47.9294	1090854782
Kielmeyera rubriflora	-15.65	-47.5833	1087246195
Kielmeyera rubriflora	-15.65	-47.58	1042544462
Kielmeyera rubriflora	-12.2167	-61.0167	1424169478
Kielmeyera rubriflora	-14.4486	-47.0503	1087245980
Kielmeyera rubriflora	-12.55	-45.0333	1077545244
Kielmeyera rubriflora	-16.65	-51.2167	1423946170
Kielmeyera rubriflora	-15.7797	-47.9294	1090889353
Kielmeyera rubriflora	-15.95	-47.95	1087246160
Kielmeyera rubriflora	-15.7803	-47.93	1090889344
Kielmeyera rubriflora	-17.8333	-55.3333	1090761341
Kielmeyera rubriflora	-22.5667	-48.7386	1087498795
Kielmeyera rubriflora	-13.9833	-60.7167	1260477273
Kielmeyera rubriflora	-13.5333	-41.9333	1260478917
Kielmeyera rubriflora	-13.53	-41.93	1097127747
Kielmeyera rubriflora	-17.32	-49.42	1097986413
Kielmeyera rubriflora	-17.3167	-49.4167	1090713307
Kielmeyera rubriflora	-12.3472	-45.2044	1423944153
Kielmeyera rubriflora	-13.5167	-61.0333	1258761853
Kielmeyera rubriflora	-14.1167	-47.5167	1087245919
Kielmeyera rubriflora	-14.65	-60.8167	1261859935
Kielmeyera rubriflora	-14.6158	-60.8711	1261862273
Kielmeyera rubriflora	-16.95	-51.8167	1087245929
Kielmeyera rubriflora	-14.5667	-60.8333	1261869865
Kielmeyera rubriflora	-14.55	-60.8167	1261865714
Kielmeyera rubriflora	-14.6333	-61.7167	1261863263
Kielmeyera rubriflora	-14.5833	-60.85	1261869482
Kielmeyera rubriflora	-10.33	-48.83	1252650555
Kielmeyera rubriflora	-10.3333	-48.83	1042615870
Kielmeyera rubriflora	-14.35	-60.7667	1258329069
Kielmeyera rubriflora	-14.8167	-60.3833	1261863315
Kielmeyera rubriflora	-14.5544	-60.7967	1261868773
Kielmeyera rubriflora	-14.6058	-61.4925	1261859886
Kielmeyera rubriflora	-14.5467	-61.4928	1261865240
Kielmeyera rubriflora	-14.1167	-47.4833	1087245899
Kielmeyera rubriflora	-13.9167	-47.3833	1087245939
Kielmeyera rubriflora	-13.9061	-60.8144	1261866592
Kielmeyera rubriflora	-14.5844	-60.8406	1261866017
Kielmeyera rubriflora	-14.9833	-47.7833	1270114157
Kielmeyera rubriflora	-15.3583	-48.6478	1423944044
Kielmeyera rubriflora	-13.75	-47.3333	1089033710
Kielmeyera rubriflora	-22.6611	-48.875	1089031931
Kielmeyera rubriflora	-22.6511	-48.8675	1676471320
Kielmeyera rubriflora	-14.3583	-48.4194	1423943999
Kielmeyera rubriflora	-14.3581	-48.3864	1423946074
Kielmeyera rubriflora	-14.1667	-46.1667	1423946071
Kielmeyera rubriflora	-14.43	-55.37	1135869764
Kielmeyera rubriflora	-14.41	-55.27	1135869740
Kielmeyera rubriflora	-11.2222	-50.6692	1090561859
Kielmeyera rubriflora	-12.36	-56.18	1135869750
Kielmeyera rubriflora	-14.36	-56.07	1135869734
Kielmeyera rubriflora	-14.23	-56.53	1135869731
Kielmeyera rubriflora	-14.37	-56.35	1135869739
Kielmeyera rubriflora	-13.346	-55.161	1135869709
Kielmeyera rubriflora	-14.32	-56.18	1135869754
Kielmeyera rubriflora	-14.44	-56.21	1135869759
Kielmeyera rubriflora	-14.3833	-56.8833	1089048181
Kielmeyera rubriflora	-14.6167	-56.25	1089048206
Kielmeyera rubriflora	-14.34	-56.16	1135869751
Kielmeyera rubriflora	-14.3333	-56.45	1089047966
Kielmeyera rubriflora	-14.5333	-56.1833	1089047988
Kielmeyera rubriflora	-13.5833	-55.2694	1089048071
Kielmeyera rubriflora	-14.37	-56.15	1135869742
Kielmeyera rubriflora	-14.09	-56.45	1135869738
Kielmeyera rubriflora	-7.5833	-46.0833	1272057349
Kielmeyera rubriflora	-14.5869	-60.8403	1258364254
Kielmeyera rubriflora	-14.5597	-60.7639	1258365395
Kielmeyera rubriflora	-15.6186	-55.5025	1089050626
Kielmeyera rubriflora	-14.2261	-47.9017	1272057964
Kielmeyera rubriflora	-14.0725	-47.5092	1272057651
Kielmeyera rubriflora	-14.1519	-47.6361	1272057841
Kielmeyera rubriflora	-17.8167	-52.65	1089098486
Kielmeyera rubriflora	-14.72	-52.3594	1089114167
Kielmeyera rubriflora	-17.7081	-44.1919	1089264376
Kielmeyera rubriflora	-13.0341	-51.0794	1089114109
Kielmeyera rubriflora	-12.9528	-50.9031	1089114177
Kielmeyera rubriflora	-18.8114	-52.88	1090755546
Kielmeyera rubriflora	-12.2658	-62.0661	1095307947
Kielmeyera rubriflora	-16.5167	-46.1667	1087233840
Kielmeyera rubriflora	-14.9333	-46.6214	1089075620
Kielmeyera rubriflora	-14.0989	-46.6214	1087245922
Kielmeyera rubriflora	-14.1301	-48.0835	1089071640
Kielmeyera rubriflora	-19.0743	-43.4151	1135899997
Kielmeyera rubriflora	-19.1286	-43.6975	1424467638
Kielmeyera rubriflora	-16.5917	-43.2039	1135899583
Kielmeyera rubriflora	-16.9881	-43.3442	1424467600
Kielmeyera rubriflora	-13.6192	-62.0589	1259140890
Kielmeyera rubriflora	-20.2811	-46.8711	1455753485
Kielmeyera rubriflora	-17.9056	-57.5686	1077325379
Kielmeyera rubriflora	-20.1644	-47.2731	1676472433
Kielmeyera rubriflora	-10.1972	-47.4194	1676472434
Kielmeyera rubriflora	-22.8139	-48.7433	1087505529
Kielmeyera rubriflora	-12.5923	-46.5323	1135905169
Kielmeyera rubriflora	-20.1578	-47.2772	1676472438
Kielmeyera rubriflora	-20.16	-47.28	1252650511
Kielmeyera rubriflora	-19.2678	-43.5475	1272060518
Kielmeyera rubriflora	-11.1383	-47.1222	1424243785
Kielmeyera rubriflora	-12.3098	-50.9227	1089114160
Kielmeyera rubriflora	-22.8139	-48.7431	1087505734
Kielmeyera rubriflora	-14.1929	-48.0586	1089085822
Kielmeyera rubriflora	-14.2061	-48.0569	1089085830
Kielmeyera rubriflora	-13.7517	-47.399	1089085824
Kielmeyera rubriflora	-13.8231	-47.4576	1089085821
Kielmeyera rubriflora	-16.5378	-42.8267	1094830217
Kielmeyera rubriflora	-20.1972	-47.4194	1676472442
Kielmeyera rubriflora	-17.9003	-51.7119	1090701304
Kielmeyera rubriflora	-9.5211	-49.9131	1090526986
Kielmeyera rubriflora	-15.85	-52.2667	1089114142
Kielmeyera rubriflora	-15.4269	-55.7794	1094813091
Kielmeyera rubriflora	-15.8667	-47.85	1272060651
Kielmeyera rubriflora	-19.3958	-43.3268	1099304222
Kielmeyera rubriflora	-17.6928	-44.1989	1094811838
Kielmeyera rubriflora	-18.6958	-43.6383	1094830275
Kielmeyera rubriflora	-16.5254	-54.8516	1090657743
Kielmeyera rubriflora	-18.4394	-51.9953	1090702254
Kielmeyera rubriflora	-14.5375	-42.5308	1089087088
Kielmeyera rubriflora	-10.3931	-48.1258	1090526126
Kielmeyera rubriflora	-17.9589	-43.4044	1090574342
Kielmeyera rubriflora	-20.4781	-54.4691	1585197521
Kielmeyera rubriflora	-14.5344	-42.5308	1094822118
Kielmeyera rubriflora	-17.9731	-51.7081	1090702733
Kielmeyera rubriflora	-17.9231	-51.7172	1090701372
Kielmeyera rubriflora	-16.8525	-43.0433	1424234204
Kielmeyera rubriflora	-17.9369	-51.7147	1089115742
Kielmeyera rubriflora	-14.4544	-48.1789	1424236369
Kielmeyera rubriflora	-9.73	-54.54	1042713721
Kielmeyera rubriflora	-12.3592	-46.4208	1090527751
Kielmeyera rubriflora	-23.3503	-47.6886	1090577469
Kielmeyera rubriflora	-23.0487	-48.5239	1087512807
Kielmeyera rubriflora	-18.2131	-43.6508	1089097652
Kielmeyera rubriflora	-19.6123	-49.632	1275070630
Kielmeyera rubriflora	-11.8417	-46.7883	1089115951
Kielmeyera rubriflora	-11.7989	-52.7703	1090703456
Kielmeyera rubriflora	-15.78	-47.8044	1213570271
Kielmeyera rubriflora	-12.8717	-46.97	1089097745
Kielmeyera rubriflora	-17.7258	-52.2978	1089115750
Kielmeyera rubriflora	-18.6816	-48.1789	1089101587
Kielmeyera rubriflora	-14.4008	-48.4342	1094873445
Kielmeyera rubriflora	-10.559	-46.4184	1077474307
Kielmeyera rubriflora	-18.1986	-43.5875	1077482378
Kielmeyera rubriflora	-16.4733	-52.6142	1424322213
Kielmeyera rubriflora	-17.9275	-43.8856	1213619704
Kielmeyera rubriflora	-13.6592	-45.0325	1094880798
Kielmeyera rubriflora	-18.2018	-43.5904	1077482206
Kielmeyera rubriflora	-15.8742	-47.835	1098941500
Kielmeyera rubriflora	-14.1544	-44.6197	1094889651
Kielmeyera rubriflora	-13.5995	-47.4061	1213643004
Kielmeyera rubriflora	-15.5367	-47.9736	1094902689
Kielmeyera rubriflora	-10.8933	-55.7881	1090666553
Kielmeyera rubriflora	-13.6892	-60.1886	1424410135
Kielmeyera rubriflora	-10.9003	-55.7786	1090666377
Kielmeyera rubriflora	-20.4885	-46.5274	1089100977
Kielmeyera rubriflora	-20.4873	-46.5276	1089100980
Kielmeyera rubriflora	-10.2735	-48.1655	1090529038
Kielmeyera rubriflora	-19.0847	-43.3708	1087658735
Kielmeyera rubriflora	-16.7228	-53.145	1098472935
Kielmeyera rubriflora	-14.0974	-47.7118	1213655001
Kielmeyera rubriflora	-19.6642	-54.35	1094904308
Kielmeyera rubriflora	-13.7433	-42.3358	1213656479
Kielmeyera rubriflora	-15.5097	-47.9094	1272062891
Kielmeyera rubriflora	-18.1653	-43.7008	1424477803
Kielmeyera rubriflora	-17.4225	-44.1136	1089114854
Kielmeyera rubriflora	-19.8894	-43.3683	1213648005
Kielmeyera rubriflora	-16.4317	-42.7872	1089115470
Kielmeyera rubriflora	-19.3578	-43.6086	1095883009
Kielmeyera rubriflora	-18.4103	-43.6828	1095883029
Kielmeyera rubriflora	-13.6122	-46.2897	1213671152
Kielmeyera rubriflora	-19.3561	-43.6189	1095882990
Kielmeyera rubriflora	-18.0858	-43.3408	1077484696
Kielmeyera rubriflora	-15.6406	-57.2034	1213525705
Kielmeyera rubriflora	-8.4753	-45.7428	1087724520
Kielmeyera rubriflora	-18.1097	-43.5347	1077483735
Kielmeyera rubriflora	-9.2672	-45.9841	1095629912
Kielmeyera rubriflora	-13.3728	-46.1738	1213655151
Kielmeyera rubriflora	-10.8528	-45.7897	1094917089
Kielmeyera rubriflora	-13.3515	-46.3101	1095628983
Kielmeyera rubriflora	-13.3514	-46.31	1094918443
Kielmeyera rubriflora	-15.5875	-48.1828	1272063205
Kielmeyera rubriflora	-13.6786	-47.8451	1095628600
Kielmeyera rubriflora	-13.6786	-47.8453	1423893179
Kielmeyera rubriflora	-13.692	-47.8302	1095628580
Kielmeyera rubriflora	-18.2039	-43.5661	1077483522
Kielmeyera rubriflora	-15.5906	-48.2206	1213654481
Kielmeyera rubriflora	-18.1873	-43.6206	1077484476
Kielmeyera rubriflora	-20.5106	-43.2783	1087658743
Kielmeyera rubriflora	-14.5842	-42.54	1077247669
Kielmeyera rubriflora	-15.0261	-47.6006	1095883076
Kielmeyera rubriflora	-15.6289	-54.1122	1500375300
Kielmeyera rubriflora	-15.8206	-55.5169	1095882981
Kielmeyera rubriflora	-19.1161	-43.6728	1095883125
Kielmeyera rubriflora	-19.2864	-43.5914	1095883123
Kielmeyera rubriflora	-19.3481	-43.6367	1095883067
Kielmeyera rubriflora	-14.1619	-47.6181	1291043113
Kielmeyera rubriflora	-13.6292	-47.48	1291043054
Kielmeyera rubriflora	-14.4736	-55.6806	1424510275
Kielmeyera rubriflora	-14.5394	-55.79	1424510312
Kielmeyera rubriflora	-16.4419	-47.8133	1098942994
Kielmeyera rubriflora	-12.4886	-60.4036	1423905539
Kielmeyera rubriflora	-12.5061	-60.4206	1423905538
Kielmeyera rubriflora	-20.3383	-46.7897	1570749764
Kielmeyera speciosa	-17.0928	-47.0389	1587327161
Kielmeyera speciosa	-12.7911	-48.4025	1095239020
Kielmeyera speciosa	-15.4019	-47.635	1087245941
Kielmeyera speciosa	-16.03	-47.97	1455995824
Kielmeyera speciosa	-15.57	-48.03	1456299970
Kielmeyera speciosa	-13.5167	-52.4667	574781579
Kielmeyera speciosa	-15.9033	-48.0233	1095252913
Kielmeyera speciosa	-15.9344	-50.1403	1087246252
Kielmeyera speciosa	-16.2047	-47.3561	1095225045
Kielmeyera speciosa	-15.9167	-48.0167	1095217525
Kielmeyera speciosa	-15.58	-47.45	1456125325
Kielmeyera speciosa	-15.7444	-47.8878	1087246223
Kielmeyera speciosa	-15.33	-47.38	1097829411
Kielmeyera speciosa	-15.5372	-47.3344	1087245948
Kielmeyera speciosa	-12.8167	-51.7667	694390332
Kielmeyera speciosa	-15.6667	-47.9833	1423946040
Kielmeyera speciosa	-15.5667	-47.4667	1087246233
Kielmeyera speciosa	-15.7799	-47.9294	1090854785
Kielmeyera speciosa	-15.5667	-48.0333	1087246226
Kielmeyera speciosa	-15.7797	-47.9294	1090854756
Kielmeyera speciosa	-16.0333	-47.9667	1087246274
Kielmeyera speciosa	-15.273	-47.327	1087246260
Kielmeyera speciosa	-15.95	-47.95	1087246262
Kielmeyera speciosa	-16.25	-52.4333	1087246201
Kielmeyera speciosa	-19.5808	-46.4964	1213608901
Kielmeyera speciosa	-14.0333	-47.4333	1087227587
Kielmeyera speciosa	-14.03	-47.43	1051224022
Kielmeyera speciosa	-15.8667	-47.85	1272055808
Kielmeyera speciosa	-15.7834	-47.9299	1097995280
Kielmeyera speciosa	-15.25	-47.25	1258043474
Kielmeyera speciosa	-14.4886	-48.5553	1423946084
Kielmeyera speciosa	-14.4764	-49.2189	1424090186
Kielmeyera speciosa	-14.2367	-47.9067	1272058241
Kielmeyera speciosa	-19.3347	-47.2667	1676471921
Kielmeyera speciosa	-15.7781	-47.9028	1089067831
Kielmeyera speciosa	-15.9139	-47.8811	1272059512
Kielmeyera speciosa	-15.7358	-49.0561	1089073895
Kielmeyera speciosa	-17.0547	-50.1144	1272059127
Kielmeyera speciosa	-15.5333	-47.55	1213545648
Kielmeyera speciosa	-15.8667	-47.8333	1087673907
Kielmeyera speciosa	-20.3678	-46.7564	1089097658
Kielmeyera speciosa	-20.4344	-46.6533	1089097665
Kielmeyera speciosa	-15.4194	-47.6472	1089075780
Kielmeyera speciosa	-15.7833	-49.1333	1087237101
Kielmeyera speciosa	-18.0472	-47.7009	1090720507
Kielmeyera speciosa	-15.8747	-47.8486	1272060657
Kielmeyera speciosa	-15.7667	-47.9167	1087241509
Kielmeyera speciosa	-15.85	-52.2667	1089114125
Kielmeyera speciosa	-11.1111	-46.7728	1090528638
Kielmeyera speciosa	-15.645	-47.9144	1094873523
Kielmeyera speciosa	-15.8742	-47.835	1213593501
Kielmeyera speciosa	-15.78	-47.8044	1213594478
Kielmeyera speciosa	-16.6059	-47.771	1089097743
Kielmeyera speciosa	-15.9611	-47.9442	1213636994
Kielmeyera speciosa	-16.3276	-48.5493	1213658045
Kielmeyera speciosa	-15.7916	-47.9223	1213657527
Kielmeyera speciosa	-16.7667	-47.55	1234560042
Kielmeyera speciosa	-15.6236	-48.1994	1213654507
Kielmeyera speciosa	-15.5906	-48.2206	1213654537
Kielmeyera speciosa	-15.6839	-48.2706	1213654503
Kielmeyera speciosa	-15.3503	-48.2306	1213654527
Kielmeyera speciosa	-15.7281	-47.5231	1095883189
Kielmeyera speciosa	-15.8389	-48.9147	1095882993
Kielmeyera speciosa	-17.8372	-47.7722	1095883079
Kielmeyera speciosa	-15.6333	-47.7167	1213664795
Kielmeyera speciosa	-21.7284	-44.9619	1090965327
Ladenbergia cujabensis	-8.3033	-47.6322	1095216976
Ladenbergia cujabensis	-12.15	-44.99	1097112474
Ladenbergia cujabensis	-15.432	-55.7782	1098382159
Ladenbergia cujabensis	-9.75	-53.2667	1424090434
Ladenbergia cujabensis	-15.4606	-55.7497	1087266232
Ladenbergia cujabensis	-15.4645	-55.7504	1097503861
Ladenbergia cujabensis	-9.96	-48.3208	1500375332
Ladenbergia cujabensis	-13.3872	-46.3347	1424095610
Ladenbergia cujabensis	-9.2214	-43.485	1094839938
Ladenbergia cujabensis	-9.2131	-43.4661	1424282457
Ladenbergia cujabensis	-10.2331	-48.125	1424447404
Lafoensia pacari	-6.95	-47.45	1252651696
Lafoensia pacari	-18.9167	-56.4333	1077315703
Lafoensia pacari	-21.4694	-47.2889	1702648779
Lafoensia pacari	-21.4669	-47.2689	1095210016
Lafoensia pacari	-24.5745	-50.2444	1086602524
Lafoensia pacari	-9.75	-48.25	1087240430
Lafoensia pacari	-9.7583	-48.25	1272056251
Lafoensia pacari	-10.2833	-48.2833	1272055865
Lafoensia pacari	-22.1686	-47.91	1095203758
Lafoensia pacari	-10.2833	-48.2167	1272055789
Lafoensia pacari	-10.1244	-48.2706	1272055973
Lafoensia pacari	-15.9333	-47.92	1042510255
Lafoensia pacari	-14.3333	-58.0333	1702648089
Lafoensia pacari	-22.5703	-47.6675	1095203782
Lafoensia pacari	-18.9447	-46.9936	1090656212
Lafoensia pacari	-14.3575	-48.4056	694467968
Lafoensia pacari	-15.3853	-48.9661	1095203208
Lafoensia pacari	-24.0786	-49.0719	1095214092
Lafoensia pacari	-14.3556	-48.4056	1095203225
Lafoensia pacari	-22.6819	-46.6808	1840925078
Lafoensia pacari	-15.5833	-47.8833	1087230926
Lafoensia pacari	-20.3167	-46.5167	1087240400
Lafoensia pacari	-16.75	-47.6667	1087234341
Lafoensia pacari	-15.0103	-61.1283	1258364814
Lafoensia pacari	-14.0056	-48.315	1095212729
Lafoensia pacari	-15.9242	-48.0333	1095213505
Lafoensia pacari	-14.4961	-48.45	1095210258
Lafoensia pacari	-20.9833	-51.7667	1087240397
Lafoensia pacari	-15.6833	-47.8667	1087229620
Lafoensia pacari	-14.25	-46.8333	1424005443
Lafoensia pacari	-14.75	-46.8333	1095210275
Lafoensia pacari	-22.8167	-49.7333	1087505419
Lafoensia pacari	-20.0931	-43.9836	1095213748
Lafoensia pacari	-14.0706	-47.3089	1272057616
Lafoensia pacari	-10.0833	-48.9333	1213575884
Lafoensia pacari	-11.7167	-49.1167	1087231678
Lafoensia pacari	-11.4333	-48.8833	1087231740
Lafoensia pacari	-11.9667	-48.6167	574688428
Lafoensia pacari	-20.2167	-47.4333	1086891222
Lafoensia pacari	-13.9142	-52.0869	1095208229
Lafoensia pacari	-14.36	-56.35	1135865810
Lafoensia pacari	-14.37	-56.15	1135870744
Lafoensia pacari	-14.44	-56.21	1135870729
Lafoensia pacari	-14.33	-56.35	1135865873
Lafoensia pacari	-14.0689	-47.4017	1095207749
Lafoensia pacari	-24.2497	-50.2435	1097154889
Lafoensia pacari	-21.1017	-56.3811	1090728698
Lafoensia pacari	-8.4317	-46.6328	1095247142
Lafoensia pacari	-15.8242	-48.9875	1424007537
Lafoensia pacari	-18.125	-63.6167	1702649428
Lafoensia pacari	-15.3458	-45.9542	1424007526
Lafoensia pacari	-22.8637	-47.0868	1090566304
Lafoensia pacari	-15.9519	-47.9444	1095215970
Lafoensia pacari	-15.9167	-48.0167	1095217527
Lafoensia pacari	-7.4378	-46.3389	1087232132
Lafoensia pacari	-10.0631	-48.2461	1087240388
Lafoensia pacari	-23.7251	-47.0629	1090567875
Lafoensia pacari	-17.1175	-59.4022	1258977940
Lafoensia pacari	-16.05	-48.05	1087235155
Lafoensia pacari	-22.7553	-46.1447	1090565983
Lafoensia pacari	-21.3167	-44.9833	1571536162
Lafoensia pacari	-13.3306	-42.0983	1094178592
Lafoensia pacari	-21.3243	-47.9666	1090574745
Lafoensia pacari	-13.3306	-42.9278	1077216232
Lafoensia pacari	-27.0411	-49.5483	1077382019
Lafoensia pacari	-18.8778	-48.2861	1702649674
Lafoensia pacari	-17.2614	-39.4953	1090845831
Lafoensia pacari	-20.4167	-53.7167	1226943919
Lafoensia pacari	-27.1142	-49.2092	1077379436
Lafoensia pacari	-10.3333	-46.4833	1213575872
Lafoensia pacari	-15.8167	-48.7667	1087234680
Lafoensia pacari	-10.55	-46.1333	1087233767
Lafoensia pacari	-14.9017	-45.9472	1095220089
Lafoensia pacari	-10.55	-46.65	1087240407
Lafoensia pacari	-13.5833	-48.1075	1095220723
Lafoensia pacari	-15.5108	-48.1631	1087235020
Lafoensia pacari	-12.9667	-46.4781	694447484
Lafoensia pacari	-10.4753	-50.5025	1087721035
Lafoensia pacari	-13.4639	-50.2744	1213564212
Lafoensia pacari	-23.55	-46.7167	1702649766
Lafoensia pacari	-15.8022	-48.8492	1077422077
Lafoensia pacari	-8.4497	-47.6672	1095225336
Lafoensia pacari	-15.6997	-47.9067	1095226059
Lafoensia pacari	-16.2181	-47.3386	1095225274
Lafoensia pacari	-12.7889	-48.2389	1095227316
Lafoensia pacari	-10.3333	-46.4706	1095229637
Lafoensia pacari	-16.0583	-57.65	1303585959
Lafoensia pacari	-16.2219	-47.3353	1095225164
Lafoensia pacari	-16.2081	-58.0997	1303585980
Lafoensia pacari	-10.3486	-46.5694	1095229674
Lafoensia pacari	-16.1881	-47.3183	1095225059
Lafoensia pacari	-15.7833	-49.1333	1087237139
Lafoensia pacari	-16.2175	-47.3353	1095221746
Lafoensia pacari	-15.9853	-47.1953	1095221662
Lafoensia pacari	-15.8092	-48.7714	1424087380
Lafoensia pacari	-15.5333	-47.55	1213550494
Lafoensia pacari	-15.8038	-48.8233	1213550110
Lafoensia pacari	-12.0992	-45.7694	1077218366
Lafoensia pacari	-13.6272	-46.7178	1095237208
Lafoensia pacari	-16.4052	-40.0561	1087630376
Lafoensia pacari	-16.2722	-49.1144	1213550124
Lafoensia pacari	-20.1578	-47.2772	1702650146
Lafoensia pacari	-16.2592	-49.1578	1213550111
Lafoensia pacari	-15.8833	-48.0167	1702650032
Lafoensia pacari	-13.4667	-48.25	1087241134
Lafoensia pacari	-15.9168	-47.9118	1324595761
Lafoensia pacari	-15.9333	-46.4556	1272059780
Lafoensia pacari	-15.9183	-47.9118	1090937151
Lafoensia pacari	-16.3478	-48.2022	1095227967
Lafoensia pacari	-14.0886	-42.5053	1077217668
Lafoensia pacari	-20.2478	-47.4603	1702650130
Lafoensia pacari	-16.1572	-48.7283	1095226303
Lafoensia pacari	-12.6833	-38.3167	1077216678
Lafoensia pacari	-12.1769	-38.4133	1094809489
Lafoensia pacari	-15.9472	-47.8778	1077469177
Lafoensia pacari	-23.0333	-48.1833	1135912881
Lafoensia pacari	-26.8833	-49.2036	1077382715
Lafoensia pacari	-15.4427	-45.8227	1077469166
Lafoensia pacari	-22.8928	-46.3314	1089077625
Lafoensia pacari	-13.7509	-47.4026	1077469144
Lafoensia pacari	-15.4425	-45.8225	1095236442
Lafoensia pacari	-13.7508	-47.4025	1095236393
Lafoensia pacari	-19.2899	-51.0592	1090734396
Lafoensia pacari	-21.6844	-43.8936	1702650312
Lafoensia pacari	-20.4281	-54.6754	1226943883
Lafoensia pacari	-4.2853	-39.0106	1135817511
Lafoensia pacari	-22.8667	-48.0167	1087509726
Lafoensia pacari	-24.1431	-50.3084	1086959656
Lafoensia pacari	-13.5247	-48.0472	1095236526
Lafoensia pacari	-13.5986	-48.1731	1424223040
Lafoensia pacari	-18.9589	-55.8344	1077325674
Lafoensia pacari	-10.4114	-48.3108	1090525932
Lafoensia pacari	-7.3022	-48.2354	1090526617
Lafoensia pacari	-9.5222	-49.9111	1090527036
Lafoensia pacari	-6.845	-43.5319	1087240297
Lafoensia pacari	-12.1519	-37.8536	1077221263
Lafoensia pacari	-15.4403	-42.4917	1095237604
Lafoensia pacari	-16.5511	-49.1346	1077469182
Lafoensia pacari	-18.4394	-51.9953	1090703804
Lafoensia pacari	-16.5508	-49.1344	1095236511
Lafoensia pacari	-16.5186	-49.1461	1095236499
Lafoensia pacari	-16.1186	-48.6514	1135911016
Lafoensia pacari	-20.5944	-54.3648	1090736956
Lafoensia pacari	-15.4897	-42.4672	1095248056
Lafoensia pacari	-15.7661	-47.8561	1087246676
Lafoensia pacari	-15.9142	-48.0011	1213655753
Lafoensia pacari	-12.15	-44.9833	1077224607
Lafoensia pacari	-7.3578	-39.4347	1094933413
Lafoensia pacari	-10.3919	-48.125	1090526111
Lafoensia pacari	-12.8022	-48.2339	1095238748
Lafoensia pacari	-12.7992	-48.2286	1095238671
Lafoensia pacari	-10.4264	-48.2644	1090526240
Lafoensia pacari	-14.5581	-55.9589	1077383352
Lafoensia pacari	-12.7911	-48.4025	1095239001
Lafoensia pacari	-13.2833	-41.8333	1077223497
Lafoensia pacari	-20.5833	-56.6526	1090736129
Lafoensia pacari	-15.9069	-47.8872	1099322909
Lafoensia pacari	-15.6408	-47.92	1095250930
Lafoensia pacari	-15.7997	-48.8975	1252587633
Lafoensia pacari	-25.4419	-49.2389	1077381538
Lafoensia pacari	-23.5056	-48.7458	1086907554
Lafoensia pacari	-18.125	-51.1569	1090703173
Lafoensia pacari	-23.2304	-46.9358	1265932528
Lafoensia pacari	-10.7731	-37.3558	1420314663
Lafoensia pacari	-16.6821	-48.0156	1213567906
Lafoensia pacari	-23.5394	-48.7797	1086907431
Lafoensia pacari	-7.2887	-39.5404	1094933993
Lafoensia pacari	-11.6303	-48.9097	1265926472
Lafoensia pacari	-4.1231	-41.684	1213564855
Lafoensia pacari	-8.4336	-47.6656	1213563555
Lafoensia pacari	-12.8342	-48.2139	1095246958
Lafoensia pacari	-9.2596	-49.9562	1090526951
Lafoensia pacari	-11.1294	-48.7928	1265926423
Lafoensia pacari	-13.1258	-41.5897	1094837963
Lafoensia pacari	-19.301	-43.6011	1702650449
Lafoensia pacari	-12.9422	-48.2783	1095246705
Lafoensia pacari	-23.4536	-46.7658	1086907949
Lafoensia pacari	-13.3611	-48.1492	1095246780
Lafoensia pacari	-14.2317	-44.2125	1077226504
Lafoensia pacari	-26.9122	-48.9083	1077384565
Lafoensia pacari	-23.0487	-48.5239	1087512792
Lafoensia pacari	-21.7167	-43.8833	1424266199
Lafoensia pacari	-22.7451	-46.3994	1702650446
Lafoensia pacari	-19.8573	-44.0472	1087182277
Lafoensia pacari	-15.7369	-47.975	1587328053
Lafoensia pacari	-15.5856	-48.5917	1077483370
Lafoensia pacari	-15.7664	-47.855	1213564989
Lafoensia pacari	-13.0408	-48.0675	1095259439
Lafoensia pacari	-15.5856	-48.0647	1213565548
Lafoensia pacari	-20.444	-55.6371	1090748627
Lafoensia pacari	-13.0294	-48.2583	1095259433
Lafoensia pacari	-20.2653	-43.5278	1087182581
Lafoensia pacari	-20.1272	-43.4133	1087182571
Lafoensia pacari	-15.9058	-47.8872	1272061315
Lafoensia pacari	-15.9058	-47.9872	1424306116
Lafoensia pacari	-12.4417	-45.1639	1077577793
Lafoensia pacari	-20.3975	-43.5472	1094867972
Lafoensia pacari	-25.3847	-49.1166	1090155774
Lafoensia pacari	-13.5932	-47.2176	1213563903
Lafoensia pacari	-23.4514	-46.7636	1086908607
Lafoensia pacari	-15.7119	-47.9586	1676476006
Lafoensia pacari	-15.7147	-47.9592	1095258305
Lafoensia pacari	-20.4328	-47.4439	1213675559
Lafoensia pacari	-23.3878	-46.5308	1086907992
Lafoensia pacari	-20.45	-54.6167	1090742162
Lafoensia pacari	-14.1294	-48.505	1094890001
Lafoensia pacari	-3.2081	-43.4033	1213522797
Lafoensia pacari	-22.4361	-46.8217	1090578893
Lafoensia pacari	-13.3117	-48.1781	1095247820
Lafoensia pacari	-28.7092	-49.4092	1087529349
Lafoensia pacari	-23.5347	-51.1003	1275056417
Lafoensia pacari	-27.6933	-49.3378	1587323889
Lafoensia pacari	-20.7726	-56.6978	1829084614
Lafoensia pacari	-25.3807	-49.1189	1090157038
Lafoensia pacari	-23.8964	-51.1676	1086961702
Lafoensia pacari	-24.0517	-49.0711	1086911241
Lafoensia pacari	-11.1647	-41.9442	1094882712
Lafoensia pacari	-24.0519	-49.0694	1086911134
Lafoensia pacari	-17.3014	-53.2161	1658202040
Lafoensia pacari	-16.0607	-57.825	1090669329
Lafoensia pacari	-18.9943	-43.7761	1090630514
Lafoensia pacari	-12.8544	-48.5661	1095248633
Lafoensia pacari	-11.9708	-47.6317	1095248613
Lafoensia pacari	-12.5617	-49.7717	1095248651
Lafoensia pacari	-12.8717	-46.97	1090529404
Lafoensia pacari	-15.7939	-48.8416	1640035536
Lafoensia pacari	-20.15	-54.5736	1090742679
Lafoensia pacari	-16.3778	-48.9425	1426658000
Lafoensia pacari	-11.7933	-52.7656	1090703444
Lafoensia pacari	-16.98	-48.935	1426658027
Lafoensia pacari	-28.5508	-49.5803	1087525081
Lafoensia pacari	-15.0044	-49.9778	1426657998
Lafoensia pacari	-17.3678	-48.2053	1426658004
Lafoensia pacari	-18.6964	-51.4708	1090705783
Lafoensia pacari	-6.0258	-44.2492	1213522781
Lafoensia pacari	-18.6064	-48.3036	1143412486
Lafoensia pacari	-24.0467	-49.0717	1424419087
Lafoensia pacari	-16.0106	-42.7028	1291012804
Lafoensia pacari	-14.7558	-39.2389	1252620965
Lafoensia pacari	-5.8422	-35.1933	1658213349
Lafoensia pacari	-14.7558	-39.2339	1123827007
Lafoensia pacari	-16.55	-42.8833	1077482981
Lafoensia pacari	-16.3681	-58.2914	1090669629
Lafoensia pacari	-9.8053	-37.6842	1087683511
Lafoensia pacari	-28.08	-48.87	1077407866
Lafoensia pacari	-6.68	-47.9086	1095254871
Lafoensia pacari	-17.9275	-43.8856	1213619727
Lafoensia pacari	-15.78	-47.8044	1213594459
Lafoensia pacari	-18.6114	-48.3047	1208830015
Lafoensia pacari	-20.1471	-54.5716	1090747439
Lafoensia pacari	-27.4753	-49.0647	1077403784
Lafoensia pacari	-28.5292	-49.4972	1077400280
Lafoensia pacari	-27.54	-49.0497	1077400350
Lafoensia pacari	-16.665	-49.0008	1702643695
Lafoensia pacari	-11.3859	-37.4189	1097665182
Lafoensia pacari	-10.7581	-37.315	1087687513
Lafoensia pacari	-16.7136	-43.2463	1087654770
Lafoensia pacari	-15.6176	-44.7445	1087654769
Lafoensia pacari	-12.2519	-37.7897	1094897739
Lafoensia pacari	-11.4094	-37.4386	1087685702
Lafoensia pacari	-18.6432	-44.8231	1087654772
Lafoensia pacari	-25.5504	-49.8074	1098472901
Lafoensia pacari	-25.3807	-49.1205	1090162073
Lafoensia pacari	-27.1272	-48.5306	1077366232
Lafoensia pacari	-21.05	-44.15	1424419150
Lafoensia pacari	-12.2381	-49.7792	1094897654
Lafoensia pacari	-20.1978	-43.4356	1087654150
Lafoensia pacari	-21.0619	-44.1541	1090142992
Lafoensia pacari	-28.0703	-49.1383	1272063035
Lafoensia pacari	-13.5776	-55.266	1077305946
Lafoensia pacari	-20.4167	-54.5289	1090756471
Lafoensia pacari	-20.12	-43.9703	1424488312
Lafoensia pacari	-21.9883	-44.1717	1424361348
Lafoensia pacari	-20.12	-43.9704	1087656844
Lafoensia pacari	-22.6094	-45.3473	1087652694
Lafoensia pacari	-22.5752	-45.3234	1087653313
Lafoensia pacari	-11.1833	-41.85	1094905859
Lafoensia pacari	-18.9044	-43.4331	1087654673
Lafoensia pacari	-15.7569	-47.565	1095253122
Lafoensia pacari	-22.8247	-49.2286	1087664410
Lafoensia pacari	-13.4333	-40.4167	1077242794
Lafoensia pacari	-12.25	-37.8833	1094906517
Lafoensia pacari	-19.0353	-43.7014	1087184201
Lafoensia pacari	-20.5027	-43.654	1135940099
Lafoensia pacari	-15.7919	-48.8364	1213636808
Lafoensia pacari	-15.8667	-47.85	1272062967
Lafoensia pacari	-19.0333	-49.4678	1090829506
Lafoensia pacari	-26.1975	-51.1125	1095633704
Lafoensia pacari	-22.5378	-45.2872	1086916170
Lafoensia pacari	-22.5267	-45.2664	1086915875
Lafoensia pacari	-13.6122	-46.2897	1213671146
Lafoensia pacari	-9.0269	-37.5731	1077582378
Lafoensia pacari	-10.4529	-37.1854	1264695504
Lafoensia pacari	-6.7124	-38.9605	1090915639
Lafoensia pacari	-15.7916	-47.9223	1213657552
Lafoensia pacari	-18.2997	-43.8444	1077484748
Lafoensia pacari	-18.1094	-43.5389	1077483802
Lafoensia pacari	-19.2003	-57.5642	1090753107
Lafoensia pacari	-23.4139	-46.5474	1829094901
Lafoensia pacari	-15.9783	-47.4931	1676476353
Lafoensia pacari	-15.7331	-47.9242	1095262690
Lafoensia pacari	-23.3914	-46.4252	1829094907
Lafoensia pacari	-15.7808	-48.7775	1913582019
Lafoensia pacari	-15.8325	-48.8247	1208830170
Lafoensia pacari	-22.6256	-48.1881	1423902785
Lafoensia pacari	-20.4366	-55.6583	1090760424
Lafoensia pacari	-16.3343	-56.5092	1087664163
Lafoensia pacari	-10.7083	-38.1833	1087694516
Lafoensia pacari	-4.0275	-38.655	1264694258
Lafoensia pacari	-16.5508	-57.5564	1213525744
Lafoensia pacari	-20.44	-43.8019	1135950605
Lafoensia pacari	-11.0408	-37.4329	1087695184
Lafoensia pacari	-14.7589	-42.5772	1913601287
Lafoensia pacari	-16.5662	-57.5607	1213525651
Lafoensia pacari	-19.0392	-48.0928	1208830191
Lafoensia pacari	-18.9047	-43.4269	1913566364
Lafoensia pacari	-18.1729	-53.4023	1420319231
Lafoensia pacari	-10.5253	-37.031	1657213104
Lafoensia pacari	-14.1983	-49.2922	1213670674
Lafoensia pacari	-15.8897	-47.845	1211323748
Lafoensia pacari	-11.048	-37.4329	1657212840
Lafoensia pacari	-3.807	-39.3725	1702645894
Lafoensia pacari	-16.0733	-57.6708	1213525368
Lafoensia pacari	-16.5886	-56.2806	1424510439
Lafoensia pacari	-11.4444	-41.2139	1252598718
Lafoensia pacari	-16.7278	-47.6836	1098943011
Lafoensia pacari	-14.4783	-55.7208	1587325951
Lafoensia pacari	-20.1406	-43.925	1563172589
Lafoensia pacari	-20.293	-46.906	1099620185
Lafoensia pacari	-21.7284	-44.9619	1090965339
Lafoensia pacari	-27.5375	-49.3167	1077424694
Lafoensia pacari	-23.1436	-44.9292	1455395676
Lafoensia pacari	-20.1639	-43.6528	1438022872
Lafoensia pacari	-8.4442	-36.9644	1563894379
Lafoensia pacari	-22.4317	-43.2714	1571707098
Lafoensia pacari	-20.0778	-44.0508	1563172692
Lafoensia pacari	-16.1172	-42.7822	1455401338
Lafoensia pacari	-17.1478	-47.0231	1587327186
Lafoensia pacari	-18.9047	-43.4267	1801097111
Lafoensia pacari	-16.0511	-47.2847	1913580411
Lafoensia pacari	-10.6667	-48.3333	1837838905
Lafoensia pacari	-21.7217	-43.9244	1503332997
Lafoensia pacari	-10.5149	-37.3743	1913591706
Lafoensia pacari	-20.0953	-43.6322	1829083478
Lafoensia pacari	-15.5147	-42.4444	1913584171
Lafoensia pacari	-15.3019	-42.4314	1913584178
Lafoensia pacari	-15.8696	-47.831	1699363230
Lafoensia pacari	-27.0764	-49.4375	1563171656
Lafoensia pacari	-21.7186	-44.9765	1840922967
Leptolobium dasycarpum	-14.0664	-48.3992	1095204509
Leptolobium dasycarpum	-15.8989	-48.2178	1095247279
Leptolobium dasycarpum	-14.4878	-46.8256	1095252330
Leptolobium dasycarpum	-15.8056	-47.7922	1095222232
Leptolobium dasycarpum	-15.8667	-48.0167	1095234366
Leptolobium dasycarpum	-11.6217	-46.0417	1094885921
Leptolobium dasycarpum	-13.1619	-48.3158	1095245492
Leptolobium dasycarpum	-15.7834	-47.9302	1097582652
Leptolobium dasycarpum	-16.3361	-48.1964	1095227676
Leptolobium dasycarpum	-11.1167	-49.0167	1095197677
Leptolobium dasycarpum	-15.9628	-42.5922	1587328783
Leptolobium dasycarpum	-14.4561	-49.1514	1095241379
Leptolobium dasycarpum	-14.6167	-49.0667	1095199847
Leptolobium dasycarpum	-15.9069	-48.0133	1095258174
Leptolobium dasycarpum	-13.4869	-48.1378	1095219158
Leptolobium dasycarpum	-8.3667	-47.6333	1095235227
Leptolobium dasycarpum	-15.6128	-56.0439	1097282971
Leptolobium dasycarpum	-15.9058	-48.0114	1095263939
Leptolobium dasycarpum	-14.3906	-49.0039	1095208720
Leptolobium dasycarpum	-12.805	-48.2331	1095246333
Leptolobium dasycarpum	-15.5833	-48.1667	1095197047
Leptolobium dasycarpum	-11.9406	-44.91	1090479364
Leptolobium dasycarpum	-21.9961	-47.4258	1090540421
Leptolobium dasycarpum	-19.2782	-44.4044	1097916611
Leptolobium dasycarpum	-16.3612	-46.9065	1097898083
Leptolobium dasycarpum	-22.25	-47.1333	1087312326
Leptolobium dasycarpum	-22.25	-47.13	1097347659
Leptolobium dasycarpum	-14.3347	-57.3626	1097383551
Leptolobium dasycarpum	-16.9606	-51.811	1097877407
Leptolobium dasycarpum	-19.631	-43.8896	1098233142
Leptolobium dasycarpum	-15.6167	-47.6201	1097971622
Leptolobium dasycarpum	-15.7833	-47.8234	1097839260
Leptolobium dasycarpum	-22.18	-47.12	912668446
Leptolobium dasycarpum	-16.75	-47.6938	1098063861
Leptolobium dasycarpum	-19.75	-47.93	1213608803
Leptolobium dasycarpum	-15.8562	-48.9597	1097823389
Leptolobium dasycarpum	-14.63	-52.23	1098332778
Leptolobium dasycarpum	-12.8167	-51.7667	1213596032
Leptolobium dasycarpum	-12.9455	-51.8249	1098047664
Leptolobium dasycarpum	-12.85	-51.75	1098066068
Leptolobium dasycarpum	-12.8167	-51.7167	1213596026
Leptolobium dasycarpum	-12.82	-51.77	1097599827
Leptolobium dasycarpum	-15.35	-48.63	1097009257
Leptolobium dasycarpum	-13.7732	-47.5167	1097288263
Leptolobium dasycarpum	-16.6349	-42.9786	1097635507
Leptolobium dasycarpum	-16.7876	-43.6442	1097086328
Leptolobium dasycarpum	-16.4288	-43.2679	1097723062
Leptolobium dasycarpum	-16.4038	-43.2184	1097779505
Leptolobium dasycarpum	-17.7349	-49.0998	1097761795
Leptolobium dasycarpum	-17.7588	-44.1708	1097531500
Leptolobium dasycarpum	-18.3387	-44.5792	1097254903
Leptolobium dasycarpum	-17.2255	-46.8728	1097537071
Leptolobium dasycarpum	-19.948	-43.2486	1097129917
Leptolobium dasycarpum	-4.7333	-43.1833	1087307437
Leptolobium dasycarpum	-7.1404	-39.2433	1087665743
Leptolobium dasycarpum	-3.7172	-38.5431	1087665754
Leptolobium dasycarpum	-15.85	-47.8333	1213596036
Leptolobium dasycarpum	-18.2177	-49.7414	1097303341
Leptolobium dasycarpum	-18.423	-49.2159	1097954507
Leptolobium dasycarpum	-15.4076	-55.8324	1098317368
Leptolobium dasycarpum	-15.52	-44.82	1097296276
Leptolobium dasycarpum	-18.0348	-43.3833	1097312756
Leptolobium dasycarpum	-13.8037	-47.3704	1097096938
Leptolobium dasycarpum	-13.2837	-47.1804	1097745718
Leptolobium dasycarpum	-14.7537	-47.5004	1098258615
Leptolobium dasycarpum	-19.173	-43.7144	1097158156
Leptolobium dasycarpum	-16.0182	-48.0648	1097720646
Leptolobium dasycarpum	-10.38	-40.25	1098106249
Leptolobium dasycarpum	-13.5833	-41.8333	1090412248
Leptolobium dasycarpum	-18.75	-44.7012	1097101437
Leptolobium dasycarpum	-17.74	-48.63	1213608817
Leptolobium dasycarpum	-15.63	-47.88	1097803426
Leptolobium dasycarpum	-15.6333	-47.8833	1213596007
Leptolobium dasycarpum	-14.8698	-40.8392	1097789891
Leptolobium dasycarpum	-13.3667	-50.6667	1423980461
Leptolobium dasycarpum	-17.87	-57.53	1097559049
Leptolobium dasycarpum	-12.7444	-60.1468	1097999952
Leptolobium dasycarpum	-16.1667	-49.4333	1213608779
Leptolobium dasycarpum	-13.8615	-40.0833	1097753510
Leptolobium dasycarpum	-16.2565	-47.9508	1097615089
Leptolobium dasycarpum	-15.4333	-45.7833	1423980695
Leptolobium dasycarpum	-15.8667	-47.8167	1213595985
Leptolobium dasycarpum	-14.3167	-42.45	1090426978
Leptolobium dasycarpum	-14.32	-42.45	1097064000
Leptolobium dasycarpum	-15.65	-47.47	1098151246
Leptolobium dasycarpum	-15.65	-47.4667	1423980762
Leptolobium dasycarpum	-15.7797	-47.9294	1090889390
Leptolobium dasycarpum	-15.55	-48.0333	1213596000
Leptolobium dasycarpum	-15.6333	-47.62	1042674583
Leptolobium dasycarpum	-20.25	-52.0333	1423980497
Leptolobium dasycarpum	-20.0833	-51.85	1423980466
Leptolobium dasycarpum	-17.7167	-52.45	1423980425
Leptolobium dasycarpum	-15.77	-47.88	1097791761
Leptolobium dasycarpum	-15.9667	-47.9167	1097400341
Leptolobium dasycarpum	-15.5333	-47.55	1089002690
Leptolobium dasycarpum	-18.3667	-55.85	1423980832
Leptolobium dasycarpum	-16.595	-42.9633	1426767737
Leptolobium dasycarpum	-12.0719	-45.6053	1098147906
Leptolobium dasycarpum	-16.3681	-58.2919	1077367180
Leptolobium dasycarpum	-17.2833	-46.7667	1424283894
Leptolobium dasycarpum	-15.965	-47.8986	1423980662
Leptolobium dasycarpum	-16.6	-42.9667	1424221367
Leptolobium dasycarpum	-15.9633	-47.8972	1423980410
Leptolobium dasycarpum	-11.1633	-45.5886	1089017392
Leptolobium dasycarpum	-15.9561	-47.8814	1089017099
Leptolobium dasycarpum	-18.885	-46.9153	1213596019
Leptolobium dasycarpum	-19.3333	-47.2667	1426767872
Leptolobium dasycarpum	-15.8833	-47.9333	1087227907
Leptolobium dasycarpum	-13.5667	-48.1667	1094746359
Leptolobium dasycarpum	-15.58	-47.85	1097652748
Leptolobium dasycarpum	-13.25	-41.7333	1087361520
Leptolobium dasycarpum	-13.25	-41.73	1097681363
Leptolobium dasycarpum	-14.4779	-48.4599	1097110699
Leptolobium dasycarpum	-14.25	-51.1667	1426768078
Leptolobium dasycarpum	-13.05	-41.8333	1087361507
Leptolobium dasycarpum	-13.05	-41.83	1097089175
Leptolobium dasycarpum	-13.45	-48.35	1094746345
Leptolobium dasycarpum	-14.06	-42.47	1097111669
Leptolobium dasycarpum	-13.5333	-41.8167	1094733048
Leptolobium dasycarpum	-14.0833	-42.5333	1094732945
Leptolobium dasycarpum	-15.55	-47.8333	1213595988
Leptolobium dasycarpum	-17.8333	-48.45	1094767031
Leptolobium dasycarpum	-15.95	-47.9167	1094750958
Leptolobium dasycarpum	-15.3853	-48.9661	1098129619
Leptolobium dasycarpum	-14.6903	-52.3486	1089030380
Leptolobium dasycarpum	-13.42	-41.78	912668462
Leptolobium dasycarpum	-13.4167	-41.7833	1094736384
Leptolobium dasycarpum	-13.5272	-41.8536	1426767912
Leptolobium dasycarpum	-20.2672	-46.4161	1426767900
Leptolobium dasycarpum	-14.4886	-48.5572	1423980696
Leptolobium dasycarpum	-11.4333	-46.0667	1094746310
Leptolobium dasycarpum	-11.43	-46.07	1097184932
Leptolobium dasycarpum	-14.05	-48.3667	1094746346
Leptolobium dasycarpum	-14.05	-48.37	1097576266
Leptolobium dasycarpum	-16.25	-46.75	1098390331
Leptolobium dasycarpum	-15.7834	-47.9299	1098280420
Leptolobium dasycarpum	-2.6917	-44.3289	1090890824
Leptolobium dasycarpum	-14.1167	-47.4333	1413712442
Leptolobium dasycarpum	-14.3406	-48.4269	1097448151
Leptolobium dasycarpum	-20.25	-46.37	1213608792
Leptolobium dasycarpum	-16.75	-47.6667	1087230943
Leptolobium dasycarpum	-7.536	-46.0359	1097074289
Leptolobium dasycarpum	-15.3989	-45.9242	1423980902
Leptolobium dasycarpum	-8.6222	-46.7392	1094766144
Leptolobium dasycarpum	-15.3544	-45.0019	1089234912
Leptolobium dasycarpum	-14.6983	-48.4233	1423980576
Leptolobium dasycarpum	-11.11	-45.4656	1098374086
Leptolobium dasycarpum	-13.8114	-47.7817	1089054789
Leptolobium dasycarpum	-11.5975	-51.0769	1089114741
Leptolobium dasycarpum	-13.3894	-41.8897	1077204699
Leptolobium dasycarpum	-14.0878	-42.5053	1426768104
Leptolobium dasycarpum	-13.4592	-41.8733	1426768098
Leptolobium dasycarpum	-14.08	-46.17	1097682924
Leptolobium dasycarpum	-14.0833	-46.1667	1423980638
Leptolobium dasycarpum	-13.8667	-48.32	1042650363
Leptolobium dasycarpum	-13.8667	-48.3167	1213595961
Leptolobium dasycarpum	-15.9167	-46.15	1213595951
Leptolobium dasycarpum	-18.817	-44.4885	1090757083
Leptolobium dasycarpum	-13.93	-48.28	1098170286
Leptolobium dasycarpum	-15.1833	-46.375	1077370694
Leptolobium dasycarpum	-14.1169	-46.3525	1094760639
Leptolobium dasycarpum	-17.7081	-44.1919	1135883242
Leptolobium dasycarpum	-3.9315	-41.7093	1098358709
Leptolobium dasycarpum	-4.1417	-41.7094	1089068259
Leptolobium dasycarpum	-19.3333	-43.6167	1089115274
Leptolobium dasycarpum	-18.9786	-46.4981	1089067842
Leptolobium dasycarpum	-13.4939	-41.8714	1094768003
Leptolobium dasycarpum	-12.9786	-46.4981	1097869052
Leptolobium dasycarpum	-11.8947	-45.6008	1426768205
Leptolobium dasycarpum	-11.4511	-46.1617	1097692067
Leptolobium dasycarpum	-16.9731	-43.5731	1089070143
Leptolobium dasycarpum	-17.0159	-43.3407	1089069845
Leptolobium dasycarpum	-16.2232	-44.3548	1089069823
Leptolobium dasycarpum	-7.6718	-45.1849	1089066670
Leptolobium dasycarpum	-10.9436	-40.4081	1077213466
Leptolobium dasycarpum	-13.1492	-41.1067	1077211720
Leptolobium dasycarpum	-11.55	-43.2667	1423837137
Leptolobium dasycarpum	-20.3425	-46.7672	1090756985
Leptolobium dasycarpum	-19.5396	-49.487	1098299527
Leptolobium dasycarpum	-19.5356	-49.4864	1090577630
Leptolobium dasycarpum	-15.9133	-47.9639	1424246678
Leptolobium dasycarpum	-15.9083	-47.9617	1424094939
Leptolobium dasycarpum	-4.1046	-41.7156	1089070877
Leptolobium dasycarpum	-4.1264	-41.7206	1089070886
Leptolobium dasycarpum	-14.1739	-47.7842	1089069818
Leptolobium dasycarpum	-13.9092	-48.1506	1089069827
Leptolobium dasycarpum	-14.1887	-48.0001	1089069816
Leptolobium dasycarpum	-17.0547	-50.1144	1291820581
Leptolobium dasycarpum	-15.9687	-47.9961	1089069805
Leptolobium dasycarpum	-14.1768	-47.6274	1089069821
Leptolobium dasycarpum	-16.5785	-47.7892	1089069837
Leptolobium dasycarpum	-15.8429	-48.9208	1089069815
Leptolobium dasycarpum	-16.0526	-50.1861	1089069740
Leptolobium dasycarpum	-18.0208	-47.8183	1089069825
Leptolobium dasycarpum	-13.4315	-41.4054	1089069852
Leptolobium dasycarpum	-16.2237	-42.8969	1089069884
Leptolobium dasycarpum	-13.2364	-41.461	1089069885
Leptolobium dasycarpum	-13.0873	-41.7912	1089069887
Leptolobium dasycarpum	-17.5671	-43.5271	1089069869
Leptolobium dasycarpum	-13.5429	-41.8764	1089069882
Leptolobium dasycarpum	-20.1972	-47.4194	1426768243
Leptolobium dasycarpum	-15.8667	-47.85	1291820950
Leptolobium dasycarpum	-20.4344	-46.6536	1087378187
Leptolobium dasycarpum	-15.2078	-48.6723	1077467015
Leptolobium dasycarpum	-20.4344	-46.6333	1090757003
Leptolobium dasycarpum	-15.2075	-48.6722	1423993525
Leptolobium dasycarpum	-20.2478	-47.4603	1426768245
Leptolobium dasycarpum	-14.3958	-46.5728	1089239312
Leptolobium dasycarpum	-19.0575	-52.9944	1090734545
Leptolobium dasycarpum	-15.8175	-48.8842	1424301985
Leptolobium dasycarpum	-13.4008	-47.7017	1090527293
Leptolobium dasycarpum	-18.3697	-53.0034	1090734661
Leptolobium dasycarpum	-19.836	-51.5374	1090734123
Leptolobium dasycarpum	-19.2899	-51.0592	1090734389
Leptolobium dasycarpum	-10.3792	-48.1661	1090525877
Leptolobium dasycarpum	-19.48	-49.2744	1135910869
Leptolobium dasycarpum	-15.8439	-48.9172	1090757072
Leptolobium dasycarpum	-15.7689	-47.8953	1424239722
Leptolobium dasycarpum	-15.8064	-48.8222	1424301957
Leptolobium dasycarpum	-19.4544	-43.9699	1426768263
Leptolobium dasycarpum	-17.1358	-52.2922	1426768288
Leptolobium dasycarpum	-15.9264	-47.9056	1424241685
Leptolobium dasycarpum	-19.3481	-40.5508	1424295367
Leptolobium dasycarpum	-19.5078	-43.9551	1413713091
Leptolobium dasycarpum	-14.3592	-42.5372	1077228505
Leptolobium dasycarpum	-15.8397	-48.9267	1424301801
Leptolobium dasycarpum	-19.4672	-43.93	1424234121
Leptolobium dasycarpum	-20.9092	-45.9885	1077471410
Leptolobium dasycarpum	-18.2222	-44.3139	1426768305
Leptolobium dasycarpum	-14.1748	-47.8238	1413713193
Leptolobium dasycarpum	-12.7989	-45.4835	1090896935
Leptolobium dasycarpum	-17.0156	-48.29	1426768307
Leptolobium dasycarpum	-14.2347	-44.1972	1077227166
Leptolobium dasycarpum	-14.2317	-44.2125	1077226583
Leptolobium dasycarpum	-14.2347	-44.1978	1077226745
Leptolobium dasycarpum	-19.5078	-43.8823	1426768275
Leptolobium dasycarpum	-19.5077	-43.9551	1426768277
Leptolobium dasycarpum	-12.2194	-48.2194	1424297785
Leptolobium dasycarpum	-12.2195	-48.2195	1090528498
Leptolobium dasycarpum	-19.98	-44.1108	1087648872
Leptolobium dasycarpum	-19.8573	-44.0472	1087182118
Leptolobium dasycarpum	-17.4726	-43.0812	1090849394
Leptolobium dasycarpum	-3.7986	-38.4861	1089250198
Leptolobium dasycarpum	-13.5247	-41.8903	1094851512
Leptolobium dasycarpum	-20.45	-54.6167	1090742167
Leptolobium dasycarpum	-19.3533	-43.6246	1426768336
Leptolobium dasycarpum	-14.9358	-44.6289	1585207268
Leptolobium dasycarpum	-14.5697	-42.4664	1077234039
Leptolobium dasycarpum	-19.0552	-43.7469	1090630466
Leptolobium dasycarpum	-19.055	-43.8217	1424315729
Leptolobium dasycarpum	-13.4222	-44.6789	1094877348
Leptolobium dasycarpum	-15.8857	-47.8375	1090632943
Leptolobium dasycarpum	-15.8872	-47.8403	1291821860
Leptolobium dasycarpum	-20.8197	-49.3794	1090577997
Leptolobium dasycarpum	-19.0047	-43.773	1090630438
Leptolobium dasycarpum	-19.0047	-43.7731	1424339694
Leptolobium dasycarpum	-19.0104	-43.7706	1090630437
Leptolobium dasycarpum	-16.3671	-58.297	1090669755
Leptolobium dasycarpum	-7.3702	-43.3829	1086982628
Leptolobium dasycarpum	-12.2167	-45.8167	1077237380
Leptolobium dasycarpum	-13.7386	-46.9439	1094882620
Leptolobium dasycarpum	-16.7994	-47.5667	1424363422
Leptolobium dasycarpum	-6.235	-48.4633	1424308294
Leptolobium dasycarpum	-13.0722	-41.4983	1095638245
Leptolobium dasycarpum	-7.5642	-45.7108	1424322099
Leptolobium dasycarpum	-11.0537	-45.3647	1099312677
Leptolobium dasycarpum	-11.0536	-45.3645	1077243012
Leptolobium dasycarpum	-20.1017	-44.0191	1087653775
Leptolobium dasycarpum	-6.4725	-44.9256	1090892625
Leptolobium dasycarpum	-18.2961	-43.3817	1671706506
Leptolobium dasycarpum	-20.2089	-44.4697	1424399468
Leptolobium dasycarpum	-20.5263	-46.5292	1089099607
Leptolobium dasycarpum	-14.15	-48.0333	1094898904
Leptolobium dasycarpum	-13.5333	-41.8667	1077239607
Leptolobium dasycarpum	-20.4231	-57.7956	1143435769
Leptolobium dasycarpum	-9.7919	-52.6814	1094884749
Leptolobium dasycarpum	-20.4889	-46.5403	1089095896
Leptolobium dasycarpum	-8.5556	-37.1161	1094914652
Leptolobium dasycarpum	-8.5555	-37.1162	1090905286
Leptolobium dasycarpum	-7.5919	-39.3201	1090913427
Leptolobium dasycarpum	-19.0894	-46.7917	1089114675
Leptolobium dasycarpum	-20.3873	-54.5909	1090751382
Leptolobium dasycarpum	-20.3968	-54.5869	1090751397
Leptolobium dasycarpum	-10.7053	-47.4956	1213523793
Leptolobium dasycarpum	-20.4432	-54.6416	1090751403
Leptolobium dasycarpum	-17.7289	-50.1044	1213667260
Leptolobium dasycarpum	-20.4413	-54.6446	1090751375
Leptolobium dasycarpum	-17.6631	-50.1008	1213667506
Leptolobium dasycarpum	-20.3382	-51.4577	1090748912
Leptolobium dasycarpum	-18.731	-54.8795	1090748894
Leptolobium dasycarpum	-19.3309	-55.0914	1090748913
Leptolobium dasycarpum	-22.4344	-46.9425	1090748886
Leptolobium dasycarpum	-19.303	-55.1305	1090748893
Leptolobium dasycarpum	-22.4254	-46.9431	1090748904
Leptolobium dasycarpum	-7.5489	-39.3192	1094914685
Leptolobium dasycarpum	-19.5242	-46.9081	1424487102
Leptolobium dasycarpum	-19.3042	-47.2806	1424487053
Leptolobium dasycarpum	-19.3703	-43.6144	1087663260
Leptolobium dasycarpum	-14.7031	-42.5625	1077244044
Leptolobium dasycarpum	-7.5488	-39.3192	1090913908
Leptolobium dasycarpum	-7.3839	-39.3544	1303206680
Leptolobium dasycarpum	-20.6742	-55.3217	1090761797
Leptolobium dasycarpum	-20.4392	-55.6254	1090760922
Leptolobium dasycarpum	-18.8136	-48.3881	1090832514
Leptolobium dasycarpum	-15.3925	-47.4714	1094931049
Leptolobium dasycarpum	-18.8351	-44.3937	1077484943
Leptolobium dasycarpum	-14.8706	-59.6069	1424496419
Leptolobium dasycarpum	-19.05	-48.0864	1143412221
Leptolobium dasycarpum	-17.6357	-43.2855	1095182798
Leptolobium dasycarpum	-8.8806	-44.9594	1208835844
Leptolobium dasycarpum	-17.2952	-48.2097	1265910483
Leptolobium dasycarpum	-10.5619	-46.4036	1638348191
Leptolobium dasycarpum	-17.9247	-44.2397	1324308996
Leptolobium dasycarpum	-17.3077	-48.2249	1265910554
Leptolobium dasycarpum	-18.1269	-43.3625	1423898101
Leptolobium dasycarpum	-4.1365	-38.3395	1135819000
Leptolobium dasycarpum	-18.1	-43.3331	1320367577
Leptolobium dasycarpum	-15.1211	-42.0783	1455393505
Leptolobium dasycarpum	-16.1175	-42.7819	1455401383
Leptolobium dasycarpum	-15.7675	-47.8547	1423943068
Leptolobium dasycarpum	-20.3025	-46.5228	1503332486
Leptolobium dasycarpum	-9.7847	-48.3128	1702658076
Leptolobium dasycarpum	-15.9453	-47.8753	1699431088
Leptolobium dasycarpum	-12.35	-44.9667	1585968046
Leptolobium dasycarpum	-23.4333	-57.4667	1144711911
Leptolobium dasycarpum	-14.2812	-38.9966	1097838926
Leptolobium dasycarpum	-24.3406	-49.7136	1098391241
Leptolobium dasycarpum	-22.4319	-46.9578	1090537726
Leptolobium dasycarpum	-18.973	-49.4656	1097712137
Leptolobium dasycarpum	-23.3642	-46.7404	1097559254
Leptolobium dasycarpum	-23.3747	-46.7408	1097718022
Leptolobium dasycarpum	-21.8036	-48.1408	1097526560
Leptolobium dasycarpum	-27.4617	-55.7449	439571148
Leptolobium dasycarpum	-22.6061	-46.9194	1090550267
Leptolobium dasycarpum	-17.22	-51.82	1097607341
Leptolobium dasycarpum	-24.28	-49.28	1097798609
Leptolobium dasycarpum	-24.2833	-49.2833	437223213
Leptolobium dasycarpum	-24.13	-49.37	1098390551
Leptolobium dasycarpum	-24.1333	-49.3667	439571162
Leptolobium dasycarpum	-21.7944	-48.1756	1090548574
Leptolobium dasycarpum	-15.86	-38.88	1213608769
Leptolobium dasycarpum	-22.8838	-48.4402	1097765940
Leptolobium dasycarpum	-22.75	-48.42	1097984949
Leptolobium dasycarpum	-20.2446	-56.3791	1098083375
Leptolobium dasycarpum	-18.9221	-54.8451	1097463398
Leptolobium dasycarpum	-22.2424	-47.1648	1097853615
Leptolobium dasycarpum	-25.1333	-57.3167	1144711922
Leptolobium dasycarpum	-21.8389	-46.5647	1088997836
Leptolobium dasycarpum	-22.0167	-53.3833	1423980944
Leptolobium dasycarpum	-22.75	-48.4167	1090680400
Leptolobium dasycarpum	-20.5056	-54.5933	1090723119
Leptolobium dasycarpum	-18.9167	-56.7167	1095245736
Leptolobium dasycarpum	-19.22	-47.95	1098373232
Leptolobium dasycarpum	-20.45	-54.55	1090723088
Leptolobium dasycarpum	-22.5667	-48.7386	1087499030
Leptolobium dasycarpum	-20.4792	-55.7917	1090724714
Leptolobium dasycarpum	-22.15	-53.4333	1423962716
Leptolobium dasycarpum	-23.2025	-58.1689	1847938603
Leptolobium dasycarpum	-20.5006	-54.5808	1090723090
Leptolobium dasycarpum	-26.05	-56.8333	438554582
Leptolobium dasycarpum	-22.25	-47.8167	1094727212
Leptolobium dasycarpum	-25.6167	-57.5167	438554581
Leptolobium dasycarpum	-24.5094	-50.4136	1090727878
Leptolobium dasycarpum	-20.4428	-54.6464	1090726538
Leptolobium dasycarpum	-20.9167	-51.7833	1090684251
Leptolobium dasycarpum	-20.9167	-52.1333	1090684264
Leptolobium dasycarpum	-19.1333	-55.2833	1427529429
Leptolobium dasycarpum	-20.9833	-51.7667	1090684270
Leptolobium dasycarpum	-22.018	-57.0253	1097756353
Leptolobium dasycarpum	-17.2167	-46.8667	1213577245
Leptolobium dasycarpum	-20.4574	-50.058	1090557465
Leptolobium dasycarpum	-24.0764	-49.0683	1087358384
Leptolobium dasycarpum	-24.23	-49.68	1098086478
Leptolobium dasycarpum	-24.085	-49.2017	1087357743
Leptolobium dasycarpum	-19.9833	-49.7667	1089034088
Leptolobium dasycarpum	-19.9881	-49.7706	1087358411
Leptolobium dasycarpum	-25.0167	-54.9833	437888794
Leptolobium dasycarpum	-20.3074	-46.5258	1097479246
Leptolobium dasycarpum	-24.1714	-49.6599	1086598339
Leptolobium dasycarpum	-19.2667	-57.0167	1427529492
Leptolobium dasycarpum	-24.5133	-50.414	1097716635
Leptolobium dasycarpum	-20.43	-52.77	912668448
Leptolobium dasycarpum	-20.4283	-52.7725	1213596006
Leptolobium dasycarpum	-20.3833	-56.0667	1213596023
Leptolobium dasycarpum	-24.0712	-49.1845	1087353686
Leptolobium dasycarpum	-23.9822	-48.8756	1090563874
Leptolobium dasycarpum	-24.0747	-49.0711	1089051147
Leptolobium dasycarpum	-14.8167	-54.8333	1801144056
Leptolobium dasycarpum	-14.7167	-55.6167	1801144113
Leptolobium dasycarpum	-20.8158	-51.7239	1090729142
Leptolobium dasycarpum	-22.2211	-54.8056	1090729989
Leptolobium dasycarpum	-9.8733	-50.1844	1089234865
Leptolobium dasycarpum	-18.3025	-53.8437	1090759278
Leptolobium dasycarpum	-18.3247	-53.8437	1090736785
Leptolobium dasycarpum	-21.6014	-44.1044	1426768193
Leptolobium dasycarpum	-19.0206	-53.0022	1426768175
Leptolobium dasycarpum	-19.1361	-47.29	1213597307
Leptolobium dasycarpum	-14.1744	-47.6103	1087234677
Leptolobium dasycarpum	-21.1167	-56.4667	1270114175
Leptolobium dasycarpum	-18.9835	-53.0151	1090735053
Leptolobium dasycarpum	-21.4139	-56.3667	1090736522
Leptolobium dasycarpum	-18.9739	-52.8964	1077325596
Leptolobium dasycarpum	-24.2172	-49.6967	1077383930
Leptolobium dasycarpum	-24.1774	-49.9009	1077471716
Leptolobium dasycarpum	-4.0722	-41.7286	1213562287
Leptolobium dasycarpum	-24.0742	-49.0822	1086909767
Leptolobium dasycarpum	-11.1258	-48.805	1077482719
Leptolobium dasycarpum	-20.444	-55.6371	1090748580
Leptolobium dasycarpum	-18.7558	-51.2022	1090705612
Leptolobium dasycarpum	-17.8592	-51.7256	1090705072
Leptolobium dasycarpum	-18.8547	-51.3131	1090705601
Leptolobium dasycarpum	-20.4847	-48.8225	1837439444
Leptolobium dasycarpum	-20.885	-48.5406	1837439274
Leptolobium dasycarpum	-17.8773	-57.5533	1090747322
Leptolobium dasycarpum	-21.72	-57.6167	1089093242
Leptolobium dasycarpum	-23.0069	-48.8211	1086912416
Leptolobium dasycarpum	-22.4322	-46.9433	1090751414
Leptolobium dasycarpum	-19.1447	-56.5917	1090751407
Leptolobium dasycarpum	-25.2636	-53.2233	1094712448
Leptolobium dasycarpum	-23.9139	-52.7547	1077370653
Leptolobium dasycarpum	-23.9139	-52.7548	1077475162
Leptolobium dasycarpum	-20.0975	-44.4283	1094906040
Leptolobium dasycarpum	-20.2083	-44.4683	1424399545
Leptolobium dasycarpum	-20.3535	-56.1281	1090748759
Leptolobium dasycarpum	-20.2972	-56.2442	1090751367
Leptolobium dasycarpum	-20.4514	-55.4725	1090751412
Leptolobium dasycarpum	-20.4486	-55.4544	1090751411
Leptolobium dasycarpum	-20.4403	-55.6236	1090751400
Leptolobium dasycarpum	-20.4764	-55.6317	1090751422
Leptolobium dasycarpum	-19.5908	-55.569	1089111156
Leptolobium dasycarpum	-18.8142	-54.6561	1424471743
Leptolobium dasycarpum	-18.4851	-54.4447	1090757342
Leptolobium dasycarpum	-17.6472	-50.0839	1213668769
Leptolobium dasycarpum	-20.4425	-55.0786	1090751406
Leptolobium dasycarpum	-17.3777	-49.856	1213669063
Leptolobium dasycarpum	-17.7147	-50.0943	1213669091
Leptolobium dasycarpum	-17.3778	-49.8561	1423902534
Leptolobium dasycarpum	-17.7097	-50.0922	1213667762
Leptolobium dasycarpum	-17.4045	-50.0556	1213667658
Leptolobium dasycarpum	-17.6872	-50.0804	1213668212
Leptolobium dasycarpum	-19.0497	-51.8711	1090751418
Leptolobium dasycarpum	-20.4528	-55.0711	1090751398
Leptolobium dasycarpum	-17.9156	-51.7725	1090751408
Leptolobium dasycarpum	-19.0086	-53.9061	1090751399
Leptolobium dasycarpum	-18.5864	-53.2597	1090751394
Leptolobium dasycarpum	-21.0744	-56.3803	1090751392
Leptolobium dasycarpum	-22.4317	-46.9431	1090751391
Leptolobium dasycarpum	-21.1189	-56.4425	1090751413
Leptolobium dasycarpum	-22.0736	-47.8406	1090751410
Leptolobium dasycarpum	-18.8142	-54.6631	1089111224
Leptolobium dasycarpum	-27.2156	-55.5942	1094905317
Leptolobium dasycarpum	-27.2154	-55.5943	1089106517
Leptolobium dasycarpum	-24.1716	-49.6664	1213677745
Leptolobium dasycarpum	-21.9403	-47.4714	1423895429
Leptolobium dasycarpum	-21.7481	-53.9047	1077478116
Leptolobium dasycarpum	-18.4628	-47.1928	1424475944
Leptolobium dasycarpum	-17.9906	-51.7831	1090706705
Leptolobium dasycarpum	-20.4549	-55.487	1090760206
Leptolobium dasycarpum	-18.4711	-47.1831	1252600294
Leptolobium dasycarpum	-22.3575	-49.0275	1585964155
Leptolobium dasycarpum	-22.2931	-47.9192	1423909499
Leptolobium dasycarpum	-20.8908	-47.585	1095854032
Leptolobium dasycarpum	-22.2016	-56.7875	1853941796
Leptolobium dasycarpum	-28.3575	-55.0275	1423909563
Leptolobium dasycarpum	-21.1168	-56.5176	1316179318
Leptolobium dasycarpum	-24.5366	-50.259	1801347878
Leptolobium dasycarpum	-22.1865	-47.8047	1889168720
Licania apetala	-9.9333	-56.63	1042664199
Licania apetala	3.6532	-63.37	1042642369
Licania apetala	0.2457	-63.2368	1098130996
Licania apetala	-3.4953	-45.2511	1097512648
Licania apetala	8.5594	-74.194	1261419651
Licania apetala	-9.9333	-56.6333	1094277720
Licania apetala	2.9667	-59.65	1339149415
Licania apetala	2.96	-59.65	1456056498
Licania apetala	5.2667	-67.8667	1261427549
Licania apetala	-3.3167	-67.92	1042503325
Licania apetala	-3.3167	-67.9167	1260738278
Licania apetala	-3.2067	-52.2071	1796074642
Licania apetala	1.9667	-66.9167	1260558496
Licania apetala	-3.5833	-73.25	1261413488
Licania apetala	2.83	-60.67	1098100180
Licania apetala	-1.128	-71.025	768725795
Licania apetala	2.8333	-60.67	1042643209
Licania apetala	2.8333	-60.6667	1260698943
Licania apetala	-1.8861	-66.9944	1098131832
Licania apetala	-1.0333	-68.13	1042517032
Licania apetala	-1.0333	-67.12	1042517180
Licania apetala	-4.8333	-73.75	1261416789
Licania apetala	3.3167	-61.9167	1140898198
Licania apetala	6.0333	-74.9833	1260557535
Licania apetala	5.9557	-74.8724	1314974328
Licania apetala	6.0382	-75.0032	1123913759
Licania apetala	6.36	-63.7575	1260545295
Licania apetala	3.5833	-61.8333	1138657826
Licania apetala	3.3568	-61.4285	1797258322
Licania apetala	3.5833	-61.83	1042708658
Licania apetala	-2.4167	-59.87	1042639088
Licania apetala	9.5667	-61.1667	1260559226
Licania apetala	2.1667	-66.2833	1260560697
Licania apetala	-0.5528	-72.4528	768730958
Licania apetala	-12.54	-69.05	1261427891
Licania apetala	-18.59	-56.39	1089106203
Licania apetala	-1.0667	-77.6	1261418307
Licania apetala	-0.5405	-72.1187	768729133
Licania apetala	5.95	-64.4333	1260561109
Licania apetala	-0.7562	-71.8905	768728065
Licania apetala	-0.87	-52.55	1796979002
Licania apetala	5.3333	-64.2167	1260560552
Licania apetala	5.0833	-63.5167	1260544689
Licania apetala	3.3667	-61.4167	1137386799
Licania apetala	3.3667	-61.4333	1797137829
Licania apetala	3.37	-61.42	1098197391
Licania apetala	-3.8333	-73.3333	1261419591
Licania apetala	-2.3167	-60.08	1042546732
Licania apetala	3.6167	-66.5833	1260558264
Licania apetala	-1.0294	-69.58	768726125
Licania apetala	-2.3266	-60.0917	1097161320
Licania apetala	-2.3167	-60.0833	1260543878
Licania apetala	-0.5667	-72.1333	768735483
Licania apetala	6.0667	-74.8333	1259033806
Licania apetala	-0.7093	-72.053	768733167
Licania apetala	-0.7363	-72.053	1147292369
Licania apetala	-12.6631	-69.1594	1261427605
Licania apetala	5.175	-59.4833	1456055302
Licania apetala	-0.0167	-76.1833	1261422469
Licania apetala	0.0167	-76.1833	1261422287
Licania apetala	6.5333	-66.1667	1260558117
Licania apetala	6.25	-67.13	1456452947
Licania apetala	6.23	-67.09	1456286844
Licania apetala	5.2667	-67.75	1260557870
Licania apetala	5.3333	-67.75	1260544821
Licania apetala	6.2383	-67.0967	1260557749
Licania apetala	6.25	-67.1333	1260557370
Licania apetala	5.26	-67.75	1456273986
Licania apetala	3.0167	-66.15	1260544412
Licania apetala	-1.6667	-76.95	1261410943
Licania apetala	6.75	-67.2333	1260544656
Licania apetala	5.8833	-60.6167	1456289109
Licania apetala	3.45	-66.75	1260558484
Licania apetala	4.1333	-59.05	1456087082
Licania apetala	3.15	-65.6167	1260562366
Licania apetala	3.25	-64.9333	1260704929
Licania apetala	-0.7917	-71.8778	768736164
Licania apetala	-0.7917	-71.8775	768736153
Licania apetala	-9.8343	-67.9536	1097742753
Licania apetala	-9.8765	-56.85	1042559896
Licania apetala	5.01	-53.01	1456192771
Licania apetala	-12.4833	-69.05	1261413976
Licania apetala	-10.75	-68.75	1042504107
Licania apetala	-3.7833	-70.25	1261430932
Licania apetala	1.4167	-66.4	1260561437
Licania apetala	1.55	-66.25	1260700125
Licania apetala	2.5833	-67.1167	1260557327
Licania apetala	-3.8822	-73.5317	1261411629
Licania apetala	7.2167	-58.6333	1456056166
Licania apetala	-3.9167	-73.5833	1261413147
Licania apetala	2.1667	-59.1667	1260558343
Licania apetala	2.16	-59.25	1456222235
Licania apetala	-0.5333	-72.1	1123884861
Licania apetala	-0.65	-72.1333	768739276
Licania apetala	-0.5333	-72.1017	768752566
Licania apetala	-8.92	-72.52	1097342665
Licania apetala	-8.9167	-72.5167	1260701242
Licania apetala	3.7533	-59.3267	1456029536
Licania apetala	3.75	-59.3167	1260699473
Licania apetala	4.1967	-59.645	1456035767
Licania apetala	4.1517	-59.65	1456243446
Licania apetala	4.1833	-59.6333	1260699301
Licania apetala	-3.0333	-60.28	1042522175
Licania apetala	1.91	-65.91	1456351945
Licania apetala	-2.9591	-60.2075	1795929419
Licania apetala	-10.6554	-68.5059	1097248115
Licania apetala	-9.75	-67.63	1097279591
Licania apetala	-13.6556	-60.8189	1261866171
Licania apetala	-9.75	-67.6333	1260544198
Licania apetala	1.27	-70.18	768747855
Licania apetala	2.3333	-58.3667	1456458723
Licania apetala	2.25	-58.6667	1456439188
Licania apetala	5.15	-59.4833	1455946879
Licania apetala	4.55	-67.6333	1261831591
Licania apetala	6.5667	-68.0833	1260544708
Licania apetala	-0.4167	-76.6167	1261417095
Licania apetala	-2.4072	-59.7611	1658207402
Licania apetala	-19.0167	-57.65	1087245008
Licania apetala	3.3667	-57.33	1042509426
Licania apetala	3.37	-57.34	1456071270
Licania apetala	3.37	-57.3433	1424399267
Licania apetala	-12.1528	-44.99	1090866664
Licania apetala	-11.8667	-45.4833	1094736627
Licania apetala	-8.2555	-70.98	1097736227
Licania apetala	-0.9425	-71.6078	768738328
Licania apetala	7.76	-62.93	1456071678
Licania apetala	1.8333	-58.75	1042535554
Licania apetala	2.4333	-59.1333	1260698167
Licania apetala	7.6286	-64.9103	1260544909
Licania apetala	1.0258	-76.5381	1324645159
Licania apetala	2.8833	-59.9667	1260561454
Licania apetala	-5.0556	-78.3397	1258373160
Licania apetala	1.5897	-58.6289	1456023864
Licania apetala	3.0489	-67.433	1258320686
Licania apetala	-0.5333	-62.05	1042467657
Licania apetala	4.2844	-58.5078	1455968032
Licania apetala	3.435	-68.0392	768743662
Licania apetala	-15.8667	-47.85	1272056890
Licania apetala	2.1498	-71.181	1707511632
Licania apetala	2.2052	-71.1641	1707511423
Licania apetala	-1.0958	-69.525	1147293841
Licania apetala	7.2847	-66.1167	1260547461
Licania apetala	-10.9389	-69.4975	1097586300
Licania apetala	-2.1194	-69.57	1416798384
Licania apetala	4.0594	-71.6506	1314974315
Licania apetala	1.644	-60.43	1042650199
Licania apetala	3.238	-67.4208	1258334933
Licania apetala	4.9014	-67.5667	1260544282
Licania apetala	-13.5942	-60.9125	1258367731
Licania apetala	4.9	-67.5667	1260544214
Licania apetala	-12.55	-69.05	1258660959
Licania apetala	-12.7833	-69.6833	1258660656
Licania apetala	-18.295	-53.369	197139019
Licania apetala	-18.2958	-53.3697	1077322746
Licania apetala	3.2214	-54.2586	1258502164
Licania apetala	3.22	-54.25	1456215804
Licania apetala	3.2167	-54.25	1137543142
Licania apetala	3.5333	-67.85	1147294793
Licania apetala	-2.88	-59.97	1291647865
Licania apetala	-2.8833	-59.9667	1089062053
Licania apetala	-2.8833	-59.97	1042476827
Licania apetala	-14.6667	-52.35	1087245019
Licania apetala	0.0418	-63.27	1042713437
Licania apetala	-0.0167	-75.4667	1257511619
Licania apetala	-14.7231	-52.3606	1087244996
Licania apetala	-15.5333	-47.85	1090706500
Licania apetala	0.0711	-72.4467	768753949
Licania apetala	-0.65	-72.1	768755778
Licania apetala	4.7414	-67.7047	1260699414
Licania apetala	4.7333	-67.6667	1260699366
Licania apetala	-0.6524	-72.0811	1123894407
Licania apetala	0.0742	-72.45	768730329
Licania apetala	-10.1236	-48.2414	1213578247
Licania apetala	0.0742	-72.4514	768758809
Licania apetala	-12.8981	-72.3736	1257685534
Licania apetala	-16.0086	-47.3742	1213658659
Licania apetala	0.0689	-77.2944	1259083139
Licania apetala	-11.7333	-37.5167	1094806448
Licania apetala	-0.5678	-64.91	1042668378
Licania apetala	-0.5678	-64.9139	1257787257
Licania apetala	4.133	-66.467	197138918
Licania apetala	3.887	-66.985	197139007
Licania apetala	3.96	-67.067	197138936
Licania apetala	4.002	-67.009	197138910
Licania apetala	-2.572	-59.55	1042682011
Licania apetala	-12.5281	-69.0831	1260082122
Licania apetala	5.05	-52.91	1456053900
Licania apetala	5.3556	-68.0244	1707572764
Licania apetala	-10.1108	-42.8936	1094821619
Licania apetala	3.5619	-67.456	1416801217
Licania apetala	-10.3869	-75.0911	1260739346
Licania apetala	-10.3953	-75.0867	1260748941
Licania apetala	-10.0836	-42.8378	1094818766
Licania apetala	-10.4928	-75.1083	1260744103
Licania apetala	-10.1433	-43.405	1086732855
Licania apetala	-10.08	-42.84	912314006
Licania apetala	-10.4456	-75.1058	1260739940
Licania apetala	1.2349	-66.4546	1456460438
Licania apetala	1.4716	-66.5424	1456368423
Licania apetala	1.7914	-66.543	1456341607
Licania apetala	1.71	-66.51	1456083630
Licania apetala	2.0313	-67.0478	1456070508
Licania apetala	1.508	-66.1294	1456380499
Licania apetala	-9.8303	-65.5222	1260844211
Licania apetala	-9.8439	-65.5636	1260844144
Licania apetala	-12.5833	-69.15	1260741391
Licania apetala	1.3833	-70.9667	768725546
Licania apetala	8.2712	-75.1639	1123893063
Licania apetala	-10.1044	-42.8567	1094824772
Licania apetala	-16.5067	-48.0248	1213568283
Licania apetala	-16.5067	-48.02	1042694677
Licania apetala	-16.5067	-48.0247	1077483207
Licania apetala	-11.3039	-55.4628	1090664862
Licania apetala	-1.0667	-77.5167	1261010074
Licania apetala	-16.7833	-47.9353	1090825998
Licania apetala	-4.1131	-41.0361	1213562378
Licania apetala	6.2175	-74.838	1123893257
Licania apetala	-9.4464	-55.8494	1090662653
Licania apetala	3.1517	-68.2471	768770520
Licania apetala	-9.59	-55.93	912375789
Licania apetala	-9.5872	-55.9306	1090662895
Licania apetala	-9.9811	-47.4817	1090527502
Licania apetala	-1.9036	-59.46	1042683894
Licania apetala	-1.0075	-62.56	1042684781
Licania apetala	-0.8077	-62.45	1042684871
Licania apetala	-12.1122	-50.8158	1213577687
Licania apetala	-9.2233	-57.0217	1090664990
Licania apetala	-10.3475	-75.2594	1257669633
Licania apetala	-3.1603	-60.07	1042695804
Licania apetala	8.0558	-74.7681	1123901658
Licania apetala	-12.2839	-38.9369	1094884372
Licania apetala	5.0569	-72.8254	1707488526
Licania apetala	6.0372	-71.2955	1707488543
Licania apetala	4.8289	-71.6658	1707488504
Licania apetala	-13.6783	-47.4731	1424439990
Licania apetala	-14.2269	-47.9214	1424439941
Licania apetala	-10.9431	-55.7825	1090666363
Licania apetala	-10.9036	-55.7822	1090666547
Licania apetala	-9.44	-64.7828	1424469771
Licania apetala	-9.44	-64.78	1042698248
Licania apetala	8.5986	-73.2235	1707493036
Licania apetala	1.9362	-60.99	1042689207
Licania apetala	8.6028	-73.5796	1707490878
Licania apetala	-5.66	-57.25	1042710536
Licania apetala	-9.2847	-64.71	1042701098
Licania apetala	-17.5422	-50.5586	1090706733
Licania apetala	1.0592	-61.7467	1424432177
Licania apetala	0.4775	-61.75	1424432633
Licania apetala	-9.1833	-63.0667	1424437625
Licania apetala	-9.6069	-65.0469	1424497667
Licania apetala	-19.299	-55.1057	1090754820
Licania apetala	-19.6842	-55.3036	1090755048
Licania apetala	-4.9006	-42.2603	1424474514
Licania apetala	-0.2333	-72.4333	1147305408
Licania apetala	6.8194	-71.0701	1570684754
Licania apetala	1.2979	-60.97	1042708318
Licania apetala	1.348	-60.98	1042708177
Licania apetala	-2.4856	-45.7786	1252587883
Licania apetala	6.3603	-71.8954	1570685340
Licania apetala	6.3604	-71.8949	1054615193
Licania apetala	2.1835	-72.4827	1147307453
Licania apetala	5.2464	-67.8557	1063862777
Licania apetala	-1.5831	-56.1911	1423894429
Licania apetala	5.5083	-67.6681	1707494671
Licania apetala	9.0964	-73.7706	1427574930
Licania apetala	7.9284	-74.7864	1142238315
Licania apetala	-3.5292	-49.5568	1676572770
Licania apetala	5.568	-68.4754	1701060557
Licania apetala	7.1049	-74.1032	1702875383
Licania apetala	7.1642	-74.0199	1702875351
Licania apetala	7.1025	-74.0927	1702875385
Licania dealbata	-10.5753	-46.5064	1587324393
Licania dealbata	-10.3319	-46.6253	1095230497
Licania dealbata	-15.5917	-47.7083	1095210367
Licania dealbata	-20.2333	-56.3667	1087245032
Licania dealbata	-11.3716	-46.5647	1303586338
Licania dealbata	-11.6047	-46.4953	1095229847
Licania dealbata	-13.4167	-44.7333	1090466386
Licania dealbata	-10.4122	-46.6536	1587324097
Licania dealbata	-12.3669	-44.9734	1097457866
Licania dealbata	-15.7834	-47.9299	1098028706
Licania dealbata	-16.8316	-43.4459	1097636486
Licania dealbata	-12.4223	-41.7704	1097543288
Licania dealbata	-12.15	-44.99	1097907285
Licania dealbata	-16.8237	-47.6705	1098189351
Licania dealbata	-14.7037	-47.5204	1097066159
Licania dealbata	-14.072	-47.5625	1097478342
Licania dealbata	-14.2992	-47.51	1703064067
Licania dealbata	-11.6833	-46.7667	1424409944
Licania dealbata	-10.85	-46.7167	1424409906
Licania dealbata	-9.9333	-46.2667	1424410169
Licania dealbata	-15.95	-47.9333	1213658036
Licania dealbata	-13.48	-44.72	1097568976
Licania dealbata	-13.4833	-44.7167	1424409194
Licania dealbata	-12.4167	-41.7667	1077196551
Licania dealbata	-13.38	-41.43	1098326796
Licania dealbata	-13.3833	-41.4333	1094750317
Licania dealbata	-12.07	-45.63	1097880696
Licania dealbata	-12.4167	-41.4167	1424410229
Licania dealbata	-15.5833	-45.95	1658205671
Licania dealbata	-6.1667	-44.7167	1087721715
Licania dealbata	-12.4806	-45.2044	1424409684
Licania dealbata	-13.5833	-45.5833	1424409376
Licania dealbata	-13.32	-41.82	1097173644
Licania dealbata	-13.3167	-41.8167	1658206445
Licania dealbata	-13.25	-41.66	1097894660
Licania dealbata	-12.6542	-41.5642	1097003134
Licania dealbata	-13.0719	-41.9233	1658206677
Licania dealbata	-13.0667	-41.9167	1094743696
Licania dealbata	0.9414	-63.3333	1585208672
Licania dealbata	-13.6667	-46.3333	1424407450
Licania dealbata	-13.0333	-41.8333	1094738224
Licania dealbata	-13.1211	-41.8256	1500373704
Licania dealbata	-13.2886	-41.5392	1094781524
Licania dealbata	-13.42	-44.73	1097664506
Licania dealbata	-14.0931	-46.3694	1087245013
Licania dealbata	-15.8667	-48.05	1213658644
Licania dealbata	-14.1667	-46.1667	1089230986
Licania dealbata	-12.7386	-60.0511	1089062260
Licania dealbata	-13.7333	-45.9733	1094744926
Licania dealbata	-15.9617	-47.8833	1424408975
Licania dealbata	-13.0067	-41.3744	1077207983
Licania dealbata	-12.1044	-45.8822	1423931819
Licania dealbata	-13.2433	-41.5267	1094763347
Licania dealbata	-11.21	-45.76	912313996
Licania dealbata	-11.2144	-45.7636	1270112383
Licania dealbata	-13.5192	-45.0158	1094761893
Licania dealbata	-13.5417	-45.0158	1270112201
Licania dealbata	-11.5578	-46.1142	1094764843
Licania dealbata	-14.7511	-45.9208	1424086920
Licania dealbata	-12.6167	-44.8667	1077213376
Licania dealbata	-13.4567	-41.5014	1424463898
Licania dealbata	-13.3011	-41.5442	1424463903
Licania dealbata	-14.8806	-46.0467	1424408963
Licania dealbata	-13.1225	-41.3922	1094778580
Licania dealbata	-13.0353	-41.4081	1094778535
Licania dealbata	-13.5833	-41.4728	1077219370
Licania dealbata	-12.0992	-45.7694	1077218329
Licania dealbata	-12.2242	-45.8331	1270113529
Licania dealbata	-15.9506	-47.8706	1658208467
Licania dealbata	-12.8064	-41.3461	1658208152
Licania dealbata	-12.6275	-41.5708	1094840536
Licania dealbata	-13.1311	-41.8325	1077221095
Licania dealbata	-13.7456	-41.31	1658208432
Licania dealbata	-12.9664	-41.4917	1094820646
Licania dealbata	-12.86	-41.5142	1090693715
Licania dealbata	-12.95	-41.4833	1090504162
Licania dealbata	-13.3117	-41.5625	1094821961
Licania dealbata	-11.0153	-47.4503	1658209005
Licania dealbata	-12.2297	-41.4719	1077228632
Licania dealbata	-13.0828	-41.8603	1077234380
Licania dealbata	-13.4725	-41.4725	1500374044
Licania dealbata	-11.0906	-46.8667	1658209093
Licania dealbata	-13.0272	-41.4436	1077231507
Licania dealbata	-12.6394	-41.5619	1094873689
Licania dealbata	-13.08	-41.8942	1077231510
Licania dealbata	-10.5799	-46.4999	1077474241
Licania dealbata	-12.2228	-41.7858	1094882018
Licania dealbata	-13.0722	-41.4983	1077235802
Licania dealbata	-13.0003	-41.3914	1077235564
Licania dealbata	-12.5003	-45.1503	1094880912
Licania dealbata	-12.2167	-45.8167	1077237387
Licania dealbata	-12.2225	-44.2603	1424497666
Licania dealbata	-10.46	-46.4562	1090631657
Licania dealbata	-12.9933	-41.3903	1094917324
Licania dealbata	-13.0575	-41.8683	1077247234
Licania humilis	-12.5333	-60.3833	1089291566
Licania humilis	-16.2211	-47.3433	1095224988
Licania humilis	-19.2167	-47.95	735470567
Licania humilis	-16.5333	-42.8167	1095202296
Licania humilis	-2.5677	-44.2622	1234549947
Licania humilis	-22.2841	-48.1202	1098267977
Licania humilis	-22.4319	-46.9578	1090538324
Licania humilis	-2.5297	-44.3028	1090543699
Licania humilis	-22.3722	-46.9422	1090547204
Licania humilis	-17.3184	-53.2161	1097512171
Licania humilis	-18.6857	-49.57	1098050475
Licania humilis	-13.8408	-52.4007	1097349702
Licania humilis	-16.47	-51.93	1097071776
Licania humilis	-15.33	-52.23	1097676638
Licania humilis	-17.35	-51.77	1097385690
Licania humilis	-16.75	-47.6938	1097878303
Licania humilis	-14.677	-52.3539	1097504194
Licania humilis	-14.7333	-52.3333	694535670
Licania humilis	-14.73	-52.33	1097207063
Licania humilis	-22.9056	-47.0608	1090548190
Licania humilis	-12.82	-51.77	1098005832
Licania humilis	-12.8167	-51.7667	694524027
Licania humilis	-16.725	-49.3753	1097703183
Licania humilis	-16.6823	-49.2545	1097323122
Licania humilis	-20.9357	-54.9624	1097689646
Licania humilis	-17.7457	-48.6252	1097530624
Licania humilis	-16.4998	-49.427	1097880701
Licania humilis	-22.8806	-48.4403	1090890557
Licania humilis	-15.9381	-50.1409	1097705912
Licania humilis	-22.75	-48.42	1042529831
Licania humilis	-15.67	-52.33	1098190652
Licania humilis	-22.75	-48.4167	1087496082
Licania humilis	-17.5731	-52.5516	1097247082
Licania humilis	-11.8311	-53.4231	1098418487
Licania humilis	-16.2833	-54.5833	1424402629
Licania humilis	-18.2333	-53.2167	1424401159
Licania humilis	-12.75	-60.1667	1097266554
Licania humilis	-15.45	-49.45	1424401343
Licania humilis	-14.5584	-56.2218	1097573401
Licania humilis	-15.7834	-47.9299	1097515982
Licania humilis	-15.5906	-47.5914	1260557298
Licania humilis	-17.8855	-51.7149	1098140899
Licania humilis	-17.7257	-48.1599	1097183480
Licania humilis	-16.7723	-47.6138	1098204159
Licania humilis	-20.7167	-50.4667	1424402734
Licania humilis	-12.13	-60.62	1097062875
Licania humilis	-12.2167	-61.02	1042515029
Licania humilis	-12.22	-61.02	1098139731
Licania humilis	-21.7167	-53.5333	1077354407
Licania humilis	-16.45	-52.6667	1087245085
Licania humilis	-13.7667	-42.3667	1094732728
Licania humilis	-13.9913	-47.5167	1098025604
Licania humilis	-13.9061	-60.8144	1258366973
Licania humilis	-13.3333	-41.7833	1089072319
Licania humilis	-13.9336	-60.8275	1261907802
Licania humilis	-14.55	-60.9167	1261895621
Licania humilis	-14.5597	-60.7639	1261892600
Licania humilis	-20.4167	-53.35	1087245064
Licania humilis	-14.3625	-60.7425	1258367258
Licania humilis	-14.5211	-60.7372	1258302117
Licania humilis	-14.09	-56.45	1135869684
Licania humilis	-14.36	-56.15	1135869595
Licania humilis	-12.9397	-41.4919	1094781224
Licania humilis	-21.3031	-52.8303	1090866165
Licania humilis	-20.9336	-51.8183	1090729032
Licania humilis	-19.578	-54.892	197138765
Licania humilis	-16.75	-47.6667	1087232372
Licania humilis	-15.4667	-56.3333	1087245070
Licania humilis	-16.0333	-48.05	1087234206
Licania humilis	-17.9003	-51.7119	1090700598
Licania humilis	-15.8667	-47.85	1272058546
Licania humilis	-12.4611	-41.5189	1094786682
Licania humilis	-23.0487	-48.5239	1087505225
Licania humilis	-22.8139	-48.7431	1087505309
Licania humilis	-20.3678	-46.7564	1090800887
Licania humilis	-12.3097	-40.4842	1094808184
Licania humilis	-12.15	-38.4333	1094806570
Licania humilis	-13.985	-45.9924	1658208457
Licania humilis	-18.6606	-52.8506	1135088061
Licania humilis	-12.86	-41.5142	1094820617
Licania humilis	-18.4394	-51.9953	1090702276
Licania humilis	-20.6044	-46.2308	1090808338
Licania humilis	-13.2239	-41.1525	1094840694
Licania humilis	-20.5322	-54.4057	1090736911
Licania humilis	-21.0167	-47.3667	1658209106
Licania humilis	-14.7297	-48.7064	1213563335
Licania humilis	-21.7167	-47.5833	1658208599
Licania humilis	-12.4517	-41.3744	1094847034
Licania humilis	-13.0192	-41.4261	1094847065
Licania humilis	-11.4369	-41.1964	1094845961
Licania humilis	-4.1094	-41.7158	1213562395
Licania humilis	-4.0722	-41.7286	1213562362
Licania humilis	-22.8194	-49.2178	1086911615
Licania humilis	-19.0522	-50.82	1090705543
Licania humilis	-20.45	-54.6167	1090742137
Licania humilis	-5.7014	-35.2081	1423934713
Licania humilis	-15.5331	-47.4581	1272062211
Licania humilis	-18.0317	-57.49	1424316675
Licania humilis	-11.2406	-47.9031	1272062822
Licania humilis	-15.6258	-47.8883	1213645162
Licania humilis	-17.7225	-50.0786	1213667278
Licania humilis	-17.7331	-50.0942	1213668895
Licania humilis	-17.6094	-50.0946	1213668700
Licania humilis	-17.3789	-49.8609	1213668310
Licania humilis	-17.7881	-50.1008	1213668018
Licania humilis	-9.5983	-65.0481	1424497648
Licania humilis	-22.7917	-49.2369	1435461287
Licania humilis	-15.9611	-47.9442	1098942748
Licania humilis	-21.9403	-47.4714	1265933026
Licania humilis	-13.6584	-60.7304	1077479944
Licania humilis	-11.4317	-41.1978	1316181024
Lithraea molleoides	-21.8057	-54.5473	1097496955
Lithraea molleoides	-18.1705	-43.5052	1097547605
Lithraea molleoides	-19.7755	-43.6551	1097214716
Lithraea molleoides	-22.875	-48.375	1087488374
Lithraea molleoides	-22.8838	-48.4402	1098391728
Lithraea molleoides	-31.85	-64.5333	1144707044
Lithraea molleoides	-30.035	-51.2144	1077426498
Lithraea molleoides	-17.7469	-65.0636	1260226827
Lithraea molleoides	-26.7667	-57.6667	1260228221
Lithraea molleoides	-25.75	-56.43	1056231451
Lithraea molleoides	-19.2782	-44.4044	1097837978
Lithraea molleoides	-16.2525	-47.9503	1087256179
Lithraea molleoides	-17.7257	-48.1599	1097842776
Lithraea molleoides	-25.574	-50.1004	1086594749
Lithraea molleoides	-22.2538	-47.8202	1098199838
Lithraea molleoides	-25.0833	-55.9167	1258827354
Lithraea molleoides	-25.1667	-55.9167	1258827290
Lithraea molleoides	-21.45	-64.33	1042653230
Lithraea molleoides	-21.45	-64.3333	1095458564
Lithraea molleoides	-30.987	-54.6741	1097137126
Lithraea molleoides	-28.0667	-55.6833	1259760239
Lithraea molleoides	-17.8631	-65.1686	1260227303
Lithraea molleoides	-29.7586	-57.0893	1098324889
Lithraea molleoides	-24.5167	-55.85	1258820465
Lithraea molleoides	-22.2858	-42.5309	1098213938
Lithraea molleoides	-22.6333	-56.0667	1258820572
Lithraea molleoides	-20.6979	-44.8218	1846526356
Lithraea molleoides	-22.9056	-47.0608	1090554391
Lithraea molleoides	-20.6983	-44.8256	1089262290
Lithraea molleoides	-23.4897	-48.4128	1090579391
Lithraea molleoides	-23.7112	-48.5887	1089091416
Lithraea molleoides	-23.7109	-48.5856	1089091428
Lithraea molleoides	-23.7975	-48.5928	1090578485
Lithraea molleoides	-18.9224	-48.2774	1097959270
Lithraea molleoides	-24.5833	-55.9667	1258821725
Lithraea molleoides	-23.4239	-48.3506	1090577803
Lithraea molleoides	-23.7115	-48.5923	1089091424
Lithraea molleoides	-13.53	-41.92	1098221961
Lithraea molleoides	-13.5333	-41.9167	1099616397
Lithraea molleoides	-16.6231	-48.7438	1098131897
Lithraea molleoides	-18.4897	-64.1069	1258761964
Lithraea molleoides	-25.235	-50.0118	1089263053
Lithraea molleoides	-18.5317	-64.0975	1258819955
Lithraea molleoides	-22.3333	-56.3333	1260225779
Lithraea molleoides	-18.9706	-46.9047	1089017245
Lithraea molleoides	-16.6	-48.65	1097769242
Lithraea molleoides	-25.25	-55.9167	1258825243
Lithraea molleoides	-15.8833	-47.9333	1087226921
Lithraea molleoides	-29.3358	-49.7272	1094710146
Lithraea molleoides	-14.097	-46.3696	1097560513
Lithraea molleoides	-17.75	-64.8667	1258831779
Lithraea molleoides	-29.755	-57.0881	1090611149
Lithraea molleoides	-23.875	-46.5417	1099616428
Lithraea molleoides	-21.3638	-48.2205	1097437814
Lithraea molleoides	-18.0917	-63.9167	1258748539
Lithraea molleoides	33.342	-118.326	1258839160
Lithraea molleoides	-15.7269	-47.9658	1095198663
Lithraea molleoides	-21.05	-49.6833	1098490032
Lithraea molleoides	-13.28	-41.88	1097549404
Lithraea molleoides	-15.7834	-47.9299	1097726018
Lithraea molleoides	-28.6611	-56.0047	1570756257
Lithraea molleoides	-17.9667	-51.75	1087256198
Lithraea molleoides	-22.8667	-48.4333	1087509607
Lithraea molleoides	-26.3833	-57.1333	1258827049
Lithraea molleoides	-19.8333	-64.9167	1260227034
Lithraea molleoides	-21.15	-47.2611	1089038867
Lithraea molleoides	-24.0736	-49.0525	1089036597
Lithraea molleoides	-20.2153	-49.2993	1089034205
Lithraea molleoides	-20.2153	-49.2992	1099616468
Lithraea molleoides	-23.5239	-47.1125	1089038165
Lithraea molleoides	-21.5167	-55.2333	1138904192
Lithraea molleoides	-18.9447	-46.9936	1090656380
Lithraea molleoides	33.32	-118.33	1097483636
Lithraea molleoides	-20.5197	-54.9333	1077318672
Lithraea molleoides	-25.0833	-50.15	1077202687
Lithraea molleoides	-21.1625	-55.635	1077318649
Lithraea molleoides	-24.5094	-50.4136	1090565861
Lithraea molleoides	-20.5261	-48.1914	1099616491
Lithraea molleoides	-15.52	-48.17	1097864352
Lithraea molleoides	-24.0786	-49.0719	1099616464
Lithraea molleoides	-24.0786	-49.072	1089031954
Lithraea molleoides	-15.5219	-48.18	1042565401
Lithraea molleoides	-20.81	-49.3806	1098498808
Lithraea molleoides	-14.06	-42.47	1097948277
Lithraea molleoides	-13.9931	-42.2075	1077201682
Lithraea molleoides	-18.5167	-64.0833	1258958587
Lithraea molleoides	-24.0747	-49.0711	1089051120
Lithraea molleoides	-24.2007	-49.0437	1135864599
Lithraea molleoides	-24.3333	-49.0667	1090563452
Lithraea molleoides	-24.3353	-49.0769	1089050863
Lithraea molleoides	-27.2667	-55.4833	1259477860
Lithraea molleoides	-30.5161	-53.4923	1097316941
Lithraea molleoides	-20.2167	-47.4333	1086892205
Lithraea molleoides	-25.42	-49.97	1098363244
Lithraea molleoides	-22.8167	-49.7333	1087505325
Lithraea molleoides	-15.5108	-48.1631	1087235089
Lithraea molleoides	-15.5219	-48.1806	1087235038
Lithraea molleoides	-18.05	-64.6667	1258959290
Lithraea molleoides	-28.6647	-56.0053	1098414520
Lithraea molleoides	-15.5167	-48.1667	1213608185
Lithraea molleoides	-27.5167	-56.6667	1259598500
Lithraea molleoides	-18.0833	-63.9167	1257923227
Lithraea molleoides	-18.4155	-64.1286	1259106943
Lithraea molleoides	-23.9108	-50.5803	1090564482
Lithraea molleoides	-24.5159	-50.4109	1098118466
Lithraea molleoides	-23.9083	-50.5805	1089264556
Lithraea molleoides	-18.1	-63.9167	1258750987
Lithraea molleoides	-30.75	-67.45	1259719400
Lithraea molleoides	-24.1603	-55.285	1258477148
Lithraea molleoides	-18.2925	-44.0369	1090620331
Lithraea molleoides	-26.2531	-55.7689	1258647021
Lithraea molleoides	-24.0218	-50.4722	1089266949
Lithraea molleoides	-17.9	-64.55	1258760902
Lithraea molleoides	-28.1047	-56.6869	1090621955
Lithraea molleoides	-28.0833	-56.6869	1094776505
Lithraea molleoides	-22.7333	-46.1333	1086933362
Lithraea molleoides	-23.7275	-50.7411	1090567411
Lithraea molleoides	-30.7353	-53.305	188383437
Lithraea molleoides	-21.0428	-49.3772	1098500100
Lithraea molleoides	-18.1644	-63.8906	574822833
Lithraea molleoides	-18.3342	-64.6089	575335082
Lithraea molleoides	-18.33	-64.62	1098402391
Lithraea molleoides	-27.75	-55.5833	1260884691
Lithraea molleoides	-22.7553	-46.1447	1090566980
Lithraea molleoides	-20.4242	-54.7267	1090751000
Lithraea molleoides	-20.3575	-54.7267	1090751001
Lithraea molleoides	-18.095	-63.9153	1258958725
Lithraea molleoides	-27.1155	-54.9886	1259752348
Lithraea molleoides	-16.5997	-43.9455	1089070527
Lithraea molleoides	-25.2389	-49.9944	1090161700
Lithraea molleoides	-28.1006	-56.6836	1423898825
Lithraea molleoides	-20.4606	-54.8431	1087256136
Lithraea molleoides	-23.7155	-47.0729	1090567947
Lithraea molleoides	-20.4607	-54.8432	1090621755
Lithraea molleoides	-19.0372	-53.0022	1090657772
Lithraea molleoides	-30.5414	-53.4869	1097135557
Lithraea molleoides	-30.5333	-53.4833	1095602306
Lithraea molleoides	-16.8372	-42.9628	1423898895
Lithraea molleoides	-25.2333	-49.9833	1086655251
Lithraea molleoides	-15.8167	-47.3833	1087235389
Lithraea molleoides	-22.95	-46.7333	1090690552
Lithraea molleoides	-16.0506	-47.3239	1089101714
Lithraea molleoides	-22.5833	-50.3667	1424513936
Lithraea molleoides	-22.265	-48.0422	1089073942
Lithraea molleoides	-19.1667	-47.1667	1095616963
Lithraea molleoides	-19.1756	-47.1683	1090794393
Lithraea molleoides	-16.2053	-47.3331	1097841852
Lithraea molleoides	-19.2167	-47.1333	1095616973
Lithraea molleoides	-19.2319	-47.1494	1090848514
Lithraea molleoides	-21.7012	-56.8616	1090733183
Lithraea molleoides	-22.1739	-52.6667	1077325001
Lithraea molleoides	-13.5914	-41.6608	1094777895
Lithraea molleoides	-16.2119	-47.2778	1090623346
Lithraea molleoides	-18.0256	-64.3389	1257867202
Lithraea molleoides	-21.1372	-55.7797	1426752420
Lithraea molleoides	-20.1972	-47.4194	1424153724
Lithraea molleoides	-15.9217	-47.8864	1090806218
Lithraea molleoides	-15.5478	-47.5311	1087256259
Lithraea molleoides	-19.5586	-63.8433	1257504208
Lithraea molleoides	-16.8006	-43.4186	1094788343
Lithraea molleoides	-16.2931	-48.41	1095235957
Lithraea molleoides	-19.2479	-52.7812	1090734928
Lithraea molleoides	-17.9003	-51.7119	1090700963
Lithraea molleoides	-27.8233	-55.7703	1257520648
Lithraea molleoides	-20.4584	-44.5972	1087181004
Lithraea molleoides	-19.2167	-64.3167	1260767536
Lithraea molleoides	-21.1367	-52.7361	1424194353
Lithraea molleoides	-19.8536	-63.7272	1260886639
Lithraea molleoides	-21.1178	-56.7558	1077325801
Lithraea molleoides	-18.9892	-64.2936	1260725095
Lithraea molleoides	-18.1631	-53.8642	1090720677
Lithraea molleoides	-18.0416	-47.7025	1090720652
Lithraea molleoides	-16.5222	-49.1511	1077469186
Lithraea molleoides	-16.7153	-46.0356	1090623745
Lithraea molleoides	-16.3772	-43.0028	1095237792
Lithraea molleoides	-13.2853	-41.8886	1077221474
Lithraea molleoides	-13.2833	-41.8833	1095613129
Lithraea molleoides	-15.9072	-48.8631	1135911093
Lithraea molleoides	-14.7511	-42.5875	1094831424
Lithraea molleoides	-20.7428	-49.9292	1257275754
Lithraea molleoides	-15.4422	-42.4414	1095248033
Lithraea molleoides	-30.4264	-53.8514	1098119443
Lithraea molleoides	-27.9833	-58.0167	1095626096
Lithraea molleoides	-27.9961	-58.0256	1090624734
Lithraea molleoides	-28.0167	-58.0667	1089272902
Lithraea molleoides	-20.4319	-54.7019	1090742846
Lithraea molleoides	-23.5231	-48.775	1086906827
Lithraea molleoides	-23.4052	-51.9382	1089270723
Lithraea molleoides	-18.1058	-63.9239	1260873281
Lithraea molleoides	-19.4772	-43.9869	1090658633
Lithraea molleoides	-23.5225	-48.7747	1086907519
Lithraea molleoides	-16.5158	-48.02	1042682604
Lithraea molleoides	-16.5157	-48.0237	1213568237
Lithraea molleoides	-20.2164	-64.1381	1260863008
Lithraea molleoides	-16.5158	-48.0236	1077483204
Lithraea molleoides	-19.9533	-64.2375	1260862661
Lithraea molleoides	-19.7497	-64.478	1260924010
Lithraea molleoides	-16.8564	-43.0447	1424227053
Lithraea molleoides	-19.7497	-64.4781	1260861932
Lithraea molleoides	-19.7961	-63.9669	1260862272
Lithraea molleoides	-20.5436	-49.2464	1257275718
Lithraea molleoides	-19.7532	-44.0989	1087182004
Lithraea molleoides	-17.9231	-51.7172	1090701217
Lithraea molleoides	-17.7672	-64.8089	1257513935
Lithraea molleoides	-19.155	-65.3206	1260862284
Lithraea molleoides	-17.25	-50.83	1042682699
Lithraea molleoides	-17.25	-50.8333	1213562339
Lithraea molleoides	-20.5144	-50.0867	1257275699
Lithraea molleoides	-23.5217	-48.7319	1086907319
Lithraea molleoides	-20.8439	-45.0747	1094858735
Lithraea molleoides	-23.5156	-48.75	1086906745
Lithraea molleoides	-23.4536	-46.7658	1086907798
Lithraea molleoides	-23.4513	-46.7637	1089087594
Lithraea molleoides	-23.4514	-46.7636	1086906076
Lithraea molleoides	-21.9616	-46.3695	1095632775
Lithraea molleoides	-20.0361	-44.0116	1087643999
Lithraea molleoides	-19.4636	-63.8436	1257874702
Lithraea molleoides	-16.5414	-49.1472	1213567621
Lithraea molleoides	-16.5333	-49.1333	1095624627
Lithraea molleoides	-17.7378	-64.9561	1257873090
Lithraea molleoides	-23.0487	-48.5239	1087512749
Lithraea molleoides	-20.885	-48.5406	1257275707
Lithraea molleoides	-19.98	-44.1108	1087647257
Lithraea molleoides	-22.075	-49.0706	1086909053
Lithraea molleoides	-24.0808	-49.0686	1086908210
Lithraea molleoides	-18.924	-43.8021	1090628331
Lithraea molleoides	-25.1667	-49.9667	1095627866
Lithraea molleoides	-25.1748	-49.9696	1077473517
Lithraea molleoides	-18.4019	-63.8242	1257662812
Lithraea molleoides	-18.4497	-64.1464	1257667326
Lithraea molleoides	-23.8339	-49.1442	1829084157
Lithraea molleoides	-19.8292	-44.0469	1087647624
Lithraea molleoides	-19.8306	-45.2536	1087647501
Lithraea molleoides	-17.9333	-51.7667	1090703714
Lithraea molleoides	-31.0814	-64.3147	1089115110
Lithraea molleoides	-31.0814	-64.315	1831523754
Lithraea molleoides	-19.7478	-47.7367	1099312835
Lithraea molleoides	-24.0789	-49.08	1086910090
Lithraea molleoides	-24.0481	-49.1108	1086913182
Lithraea molleoides	-18.9461	-49.5256	1090823448
Lithraea molleoides	-18.9403	-49.5306	1090824001
Lithraea molleoides	-21.5501	-44.2771	1090142421
Lithraea molleoides	-21.55	-44.2772	1090626594
Lithraea molleoides	-15.5361	-47.4506	1098941164
Lithraea molleoides	-19.002	-65.2117	1257880735
Lithraea molleoides	-25.2536	-50.0053	1077411311
Lithraea molleoides	-23.05	-47.25	1424446273
Lithraea molleoides	-16.4653	-48.6525	1098941210
Lithraea molleoides	-18.4456	-64.1097	1257704969
Lithraea molleoides	-15.5386	-47.4514	1098941209
Lithraea molleoides	-20.147	-54.5684	1090747414
Lithraea molleoides	-20.7561	-54.8436	1090745776
Lithraea molleoides	-24.1114	-50.7233	1095633003
Lithraea molleoides	-18.1997	-64.31	1257791452
Lithraea molleoides	-15.9348	-47.5006	1095632876
Lithraea molleoides	-18.6142	-63.7603	1257790091
Lithraea molleoides	-25.55	-49.8073	1077475039
Lithraea molleoides	-18.5006	-64.115	1257786619
Lithraea molleoides	-18.3111	-64.1167	1257787739
Lithraea molleoides	-18.32	-64.2397	1257787797
Lithraea molleoides	-15.9347	-47.5006	1424476964
Lithraea molleoides	-18.9364	-64.0917	1257748006
Lithraea molleoides	-13.0644	-41.8431	1077239678
Lithraea molleoides	-18.4869	-64.1469	1257718834
Lithraea molleoides	-18.0253	-43.3792	1077482847
Lithraea molleoides	-17.7219	-50.0797	1213667404
Lithraea molleoides	-15.4382	-47.5534	1213658181
Lithraea molleoides	-15.7303	-47.9222	1095257842
Lithraea molleoides	-17.3777	-49.856	1213669067
Lithraea molleoides	-17.4109	-50.0534	1213667814
Lithraea molleoides	-29.6636	-55.3942	1316167382
Lithraea molleoides	-17.6874	-50.0848	1213667859
Lithraea molleoides	-17.2742	-50.245	1090706740
Lithraea molleoides	-18.6739	-64.1469	1257861809
Lithraea molleoides	-15.7656	-47.6389	1095258656
Lithraea molleoides	-14.4112	-42.8326	1853946310
Lithraea molleoides	-14.6867	-43.3906	1077241967
Lithraea molleoides	-15.9786	-47.4933	1587328109
Lithraea molleoides	-18.3153	-64.1108	1257832728
Lithraea molleoides	-15.7272	-48.8517	1095263356
Lithraea molleoides	-30.8075	-55.5708	1095358840
Lithraea molleoides	-25.4408	-49.2392	1095630626
Lithraea molleoides	-29.1531	-56.8664	1848242072
Lithraea molleoides	-23.2069	-45.8267	1913582236
Lithraea molleoides	-20.5546	-46.385	1275056381
Lithraea molleoides	-16.3806	-43.0164	1587327453
Lithraea molleoides	-20.9293	-46.6472	1077477820
Lithraea molleoides	-23.5167	-47.55	1090699073
Lithraea molleoides	-23.5183	-47.5757	1077301272
Lithraea molleoides	-27.2904	-50.2204	1702634371
Lithraea molleoides	-22.9136	-48.5036	1087510493
Lithraea molleoides	-24.5817	-50.2563	1077480461
Lithraea molleoides	-13.5347	-40.6511	1077248610
Lithraea molleoides	-14.755	-42.5753	1077248678
Lithraea molleoides	-20.9144	-54.9524	1090759891
Lithraea molleoides	-24.5817	-50.2561	1913598397
Lithraea molleoides	-24.3454	-50.1523	1275056378
Lithraea molleoides	-25.4417	-49.2389	1829084053
Lithraea molleoides	-22.8053	-47.0777	1563167592
Lithraea molleoides	-19.95	-45.905	1095829588
Lithraea molleoides	-15.7967	-48.8439	1095263355
Lithraea molleoides	-21.9403	-47.4714	1265933051
Lithraea molleoides	-18.4347	-64.1494	1424513950
Lithraea molleoides	-18.4481	-64.1496	1234545891
Lithraea molleoides	-21.7284	-44.9619	1143431677
Lithraea molleoides	-15.7378	-47.9183	1264699151
Lithraea molleoides	-23.5651	-46.7309	1806848711
Lithraea molleoides	-24.2005	-49.6276	1806848466
Lithraea molleoides	-16.0172	-41.91	1838432246
Lithraea molleoides	-20.2575	-43.8247	1438022819
Lithraea molleoides	-25.0897	-53.7261	1324596689
Lithraea molleoides	-15.3492	-47.1864	1901019741
Lithraea molleoides	-22.2361	-49.1139	1848111537
Lonchocarpus sericeus	-7.2081	-38.8697	1087081811
Lonchocarpus sericeus	-7.1947	-38.5642	1087081774
Lonchocarpus sericeus	-7.1948	-38.5644	1090911774
Lonchocarpus sericeus	-8.6264	-38.3727	1090911219
Lonchocarpus sericeus	-7.1028	-38.6292	1077581224
Lonchocarpus sericeus	-6.8012	-38.8153	1090911614
Lonchocarpus sericeus	-6.8011	-38.8153	1077581255
Lonchocarpus sericeus	-7.1027	-38.6292	1090911680
Lonchocarpus sericeus	-8.6264	-38.3728	1077581220
Lonchocarpus sericeus	-8.2175	-38.4229	1090911435
Lonchocarpus sericeus	-6.9936	-38.3111	1089188746
Lonchocarpus sericeus	-6.8198	-38.3736	1090911606
Lonchocarpus sericeus	-7.9633	-39.9079	1090911033
Lonchocarpus sericeus	-7.985	-39.7528	1087081940
Lonchocarpus sericeus	-7.6114	-38.8908	1090910651
Lonchocarpus sericeus	-7.9633	-39.9078	1087081056
Lonchocarpus sericeus	-7.9851	-39.7529	1090910902
Lonchocarpus sericeus	-8.1769	-39.2094	1077581213
Lonchocarpus sericeus	-10.6297	-39.904	1090912075
Lonchocarpus sericeus	-10.6297	-39.8539	1077581235
Lonchocarpus sericeus	-10.6297	-39.9039	1087081791
Lonchocarpus sericeus	-8.177	-39.2094	1090910426
Lonchocarpus sericeus	-7.0698	-38.5912	1087081933
Lonchocarpus sericeus	-4.5754	-39.7946	1090629473
Lonchocarpus sericeus	-7.0697	-38.5911	1077581218
Lonchocarpus sericeus	-11.8833	-38.0333	1094903124
Lonchocarpus sericeus	-10.396	-37.3226	1087687169
Lonchocarpus sericeus	-10.2049	-36.4803	1087686174
Lonchocarpus sericeus	-10.3536	-36.5624	1087686164
Lonchocarpus sericeus	-8.5263	-38.1671	1090908624
Lonchocarpus sericeus	-6.374	-38.2956	1090916385
Lonchocarpus sericeus	-8.1038	-39.7628	1090916281
Lonchocarpus sericeus	-8.0722	-39.3719	1090916297
Lonchocarpus sericeus	-8.0681	-39.6451	1090916248
Lonchocarpus sericeus	-8.1299	-39.7512	1090916275
Lonchocarpus sericeus	-10.8428	-37.146	1087693362
Lonchocarpus sericeus	-8.081	-39.0748	1090915834
Lonchocarpus sericeus	18.0551	-66.2698	1320339163
Lonchocarpus sericeus	-23.2448	-46.9412	1090580932
Lonchocarpus sericeus	-6.7559	-38.3489	1090913846
Lonchocarpus sericeus	-7.2719	-39.1539	1090914960
Lonchocarpus sericeus	-3.1997	-51.8189	1424506041
Lonchocarpus sericeus	-3.6169	-40.3061	1135818546
Lonchocarpus sericeus	-7.3092	-38.9519	1801352905
Lonchocarpus sericeus	-6.7942	-38.5689	1423938373
Lonchocarpus sericeus	-6.7944	-38.5689	1252590487
Lonchocarpus sericeus	-3.205	-51.7728	1424500553
Lonchocarpus sericeus	-3.1997	-51.7683	1424500564
Lonchocarpus sericeus	-3.1925	-51.7728	1423903391
Lonchocarpus sericeus	-3.1978	-51.775	1423903418
Lonchocarpus sericeus	-7.2253	-39.0808	1094797540
Lonchocarpus sericeus	-5.7981	-37.8508	1077248487
Lonchocarpus sericeus	-6.3739	-38.3328	1423938295
Lonchocarpus sericeus	-7.3686	-39.0592	1801352896
Lonchocarpus sericeus	-6.8289	-38.6461	1252590347
Lonchocarpus sericeus	-11.2739	-37.79	1095811356
Lonchocarpus sericeus	-11.4833	-37.7664	1095811290
Lonchocarpus sericeus	-9.9828	-37.0136	1094923235
Lonchocarpus sericeus	16.5686	-94.9519	1321939182
Lonchocarpus sericeus	-6.8922	-35.5853	1089193170
Lonchocarpus sericeus	-7.5442	-41.2958	1095260513
Lonchocarpus sericeus	-6.2781	-37.8178	1424509097
Lonchocarpus sericeus	-6.7981	-38.3575	1913591467
Lonchocarpus sericeus	-7.2089	-38.8669	1423906590
Lonchocarpus sericeus	-7.29	-38.6219	1252591247
Lonchocarpus sericeus	-10.1522	-36.3818	1264696582
Lonchocarpus sericeus	-4.4761	-40.5856	1837839878
Lonchocarpus sericeus	-10.4951	-37.2658	1676221859
Luehea candicans	-25.42	-57.18	416975030
Luehea candicans	-25.88	-54.41	416974921
Luehea candicans	-19.2167	-47.95	735471033
Luehea candicans	-10.7799	-65.3465	1097413801
Luehea candicans	-3.7395	-38.653	1097901513
Luehea candicans	-23.2362	-58.391	1055755982
Luehea candicans	-18.973	-49.4656	1098382061
Luehea candicans	-17.4114	-44.7495	1098203413
Luehea candicans	-16.6893	-44.3652	1098207427
Luehea candicans	-16.9606	-51.811	1098364014
Luehea candicans	-19.2782	-44.4044	1097827774
Luehea candicans	-16.47	-51.87	1097100046
Luehea candicans	-14.6539	-52.3369	1097131830
Luehea candicans	-15.7834	-47.9299	1097832461
Luehea candicans	-14.63	-52.23	1097678423
Luehea candicans	-14.6333	-52.2333	694626162
Luehea candicans	-23.3996	-53.6148	1098276290
Luehea candicans	-7.22	-48.22	1098348189
Luehea candicans	-12.82	-51.77	1097654377
Luehea candicans	-12.8167	-51.7667	1260403959
Luehea candicans	-15.35	-48.63	1097407132
Luehea candicans	-16.4661	-43.4457	1097478534
Luehea candicans	-18.1448	-43.508	1097800321
Luehea candicans	-18.0389	-47.8163	1097242137
Luehea candicans	9.1194	-79.7006	1258981851
Luehea candicans	-10.2	-59.35	1097861848
Luehea candicans	-10.2832	-40.2288	1095185092
Luehea candicans	-7.0481	-41.4702	1095185212
Luehea candicans	-10.37	-41.33	1097889940
Luehea candicans	-10.45	-41.2667	1424170370
Luehea candicans	-10.45	-41.27	1098076948
Luehea candicans	-10.3667	-41.3333	1424363380
Luehea candicans	-10.67	-39.53	1097094267
Luehea candicans	-10.6667	-39.5333	1077532485
Luehea candicans	-15.1603	-48.2839	1213548132
Luehea candicans	-17.7457	-48.6252	1097449977
Luehea candicans	-10.03	-63.33	1097684717
Luehea candicans	-10.0333	-63.3333	1319473346
Luehea candicans	-10.0333	-63.33	1042672842
Luehea candicans	-17.9167	-60.9167	1258679979
Luehea candicans	-13.38	-43.22	1097314098
Luehea candicans	-13.3833	-43.2167	1226934745
Luehea candicans	-8.05	-50.1667	1322308719
Luehea candicans	-8.05	-50.17	1097221359
Luehea candicans	-8.0722	-50.1708	1260048881
Luehea candicans	-10.5833	-63.5833	1321493351
Luehea candicans	-10.5833	-63.58	1097722292
Luehea candicans	-24.2833	-54.6667	1259075446
Luehea candicans	-5.0994	-78.8917	1259076779
Luehea candicans	-25.25	-57.0667	1259071595
Luehea candicans	-25.4167	-57.1667	1259074785
Luehea candicans	-25.8998	-56.1515	1259073994
Luehea candicans	-25.4167	-57.1167	1260403915
Luehea candicans	-26.1667	-55.45	1259072442
Luehea candicans	-26.1667	-55.3333	1260395386
Luehea candicans	-25.2167	-57.15	1259064992
Luehea candicans	-25.7167	-57.2667	1259078747
Luehea candicans	-25.75	-56.4167	1259074081
Luehea candicans	-26.1667	-55.2833	1260403977
Luehea candicans	-26.05	-56.8333	1259076382
Luehea candicans	-25.9167	-56.25	1259071272
Luehea candicans	-19.3333	-47.2667	1226934744
Luehea candicans	-25.25	-55.9167	1259065867
Luehea candicans	-25.15	-57.2333	1259074838
Luehea candicans	-25.1667	-57.2167	1259077685
Luehea candicans	-25.1333	-57.25	1259061620
Luehea candicans	-14.1333	-48.0667	1095198301
Luehea candicans	-13.3667	-44.6333	1095199404
Luehea candicans	-25.62	-57.52	1097648768
Luehea candicans	-25.3333	-57.5833	1259062432
Luehea candicans	-25.3333	-57.4667	1259082411
Luehea candicans	-21.2596	-52.0375	1097256135
Luehea candicans	-21.7641	-52.1108	1097627884
Luehea candicans	-21.05	-49.6833	1226935204
Luehea candicans	-25.7167	-56.35	1259070943
Luehea candicans	-11.3333	-67.6667	1228320337
Luehea candicans	-25.7167	-56.3667	1259071182
Luehea candicans	-25.6167	-57.5167	1259066294
Luehea candicans	-16.7686	-61.8133	1260392414
Luehea candicans	-23.2025	-58.1689	1228480861
Luehea candicans	-17.3667	-52.1667	1213548144
Luehea candicans	-15.8667	-47.85	1272055607
Luehea candicans	-20.3167	-46.5167	1213614232
Luehea candicans	-25.4833	-56.1833	1259067905
Luehea candicans	-26.05	-57.2667	1259087785
Luehea candicans	-25.9333	-57.4333	1318074795
Luehea candicans	-16.1483	-62.0333	1317965423
Luehea candicans	-13.8033	-46.5281	1077422086
Luehea candicans	-14.5397	-61.498	1261865472
Luehea candicans	-14.5317	-61.4922	1261864551
Luehea candicans	-14.5397	-61.4981	1320893899
Luehea candicans	-14.05	-48.3833	1095204601
Luehea candicans	-23.8097	-56.1172	1319174677
Luehea candicans	-23.7936	-56.0706	1317269371
Luehea candicans	-23.8089	-56.1292	1257732090
Luehea candicans	-23.7936	-56.0705	1257686420
Luehea candicans	-23.8075	-56.1083	1257720793
Luehea candicans	-23.8105	-56.1167	1257682104
Luehea candicans	-23.8106	-56.1167	1321977795
Luehea candicans	-25.6067	-54.8044	1257575740
Luehea candicans	-15.7667	-56.0833	1089064815
Luehea candicans	-15.8333	-60.75	1258365951
Luehea candicans	-19.1644	-57.5603	1077319911
Luehea candicans	-14.988	-61.2214	1258366182
Luehea candicans	-15.158	-60.9914	1258366158
Luehea candicans	-23.7894	-56.1797	1318811957
Luehea candicans	-15.1555	-60.9914	1258363702
Luehea candicans	-0.15	-63.67	1042467560
Luehea candicans	-15.0103	-61.1283	1258364894
Luehea candicans	-23.8294	-56.2133	1318788607
Luehea candicans	-17.3386	-59.6805	1258301859
Luehea candicans	-15.2461	-61.2428	1258300679
Luehea candicans	-22.2833	-51.8833	1226935431
Luehea candicans	-23.6633	-49.3424	1089045576
Luehea candicans	-23.8031	-56.1261	1317718492
Luehea candicans	-23.803	-56.1261	1258281900
Luehea candicans	-17.75	-60.6667	1258367107
Luehea candicans	-17.8333	-60.75	1258368940
Luehea candicans	-20.2167	-47.4333	1086894556
Luehea candicans	-14.7333	-55.6333	1094756510
Luehea candicans	-14.73	-55.63	1320816802
Luehea candicans	-14.6472	-48.9658	1095212489
Luehea candicans	-14.5167	-59.7792	1319207912
Luehea candicans	-23.7947	-56.1036	1258436609
Luehea candicans	-15.5167	-48.1667	1213608187
Luehea candicans	-15.0003	-52.3517	1135874303
Luehea candicans	-17.3333	-59.6667	1258368502
Luehea candicans	-22.6861	-56.0106	1258435875
Luehea candicans	-14.543	-61.4978	1258368071
Luehea candicans	-27.3333	-56.6833	1319499797
Luehea candicans	-19.5208	-58.11	1258620609
Luehea candicans	-24.1303	-55.438	1258523564
Luehea candicans	-20.8158	-51.7239	1095882473
Luehea candicans	-24.1303	-55.4381	1319547777
Luehea candicans	-16.5217	-61.8481	1258960025
Luehea candicans	-23.8103	-56.1131	1258496242
Luehea candicans	-23.7983	-56.1497	1258497191
Luehea candicans	-19.2961	-60.62	1258538479
Luehea candicans	-24.1878	-55.2792	1258476990
Luehea candicans	-13.9753	-42.5483	1077563822
Luehea candicans	-22.6886	-56.0069	1321462036
Luehea candicans	-22.1667	-49.3167	1424507565
Luehea candicans	-22.6642	-56.3217	1258644592
Luehea candicans	-22.1503	-52.4506	1090729884
Luehea candicans	-21.6438	-52.2777	1087504643
Luehea candicans	-14.72	-52.3594	1213548123
Luehea candicans	-14.0647	-46.4875	1587323292
Luehea candicans	-22.1736	-42.8886	1424390406
Luehea candicans	-22.0353	-42.8194	1424170685
Luehea candicans	-14.0672	-46.4867	1095215659
Luehea candicans	-24.1331	-55.5281	1258739683
Luehea candicans	15.9694	-96.0728	1257844026
Luehea candicans	-3.5667	-38.8167	1089255902
Luehea candicans	-10.5333	-65.6333	1140059232
Luehea candicans	-21.3424	-47.9405	1090574550
Luehea candicans	-21.3224	-47.9405	1090574578
Luehea candicans	-12.3025	-40.4864	1094773795
Luehea candicans	-5.0833	-40.85	1913577824
Luehea candicans	-14.2278	-44.3028	1094780443
Luehea candicans	-15.5108	-48.1631	1087235037
Luehea candicans	-22.6647	-55.9883	1258811765
Luehea candicans	-18.5225	-59.3303	1226936143
Luehea candicans	-17.9294	-51.6928	1090700642
Luehea candicans	-17.2436	-43.08	1135904035
Luehea candicans	-16.2056	-48.1658	1095225415
Luehea candicans	-14.55	-67.66	143031456
Luehea candicans	-26.4414	-57.5106	1259029817
Luehea candicans	-14.5569	-67.668	1259123020
Luehea candicans	-15.2367	-57.6978	1213545151
Luehea candicans	-16.2206	-47.345	1095221693
Luehea candicans	-17.3333	-43.0833	1135899649
Luehea candicans	-16.0375	-47.3094	1095221911
Luehea candicans	-14.4883	-46.8511	1095252290
Luehea candicans	-20.1972	-47.4194	1226936424
Luehea candicans	-15.5167	-47.8333	1087237040
Luehea candicans	-13.5675	-62.0567	1322956376
Luehea candicans	-14.5322	-46.8939	1095236957
Luehea candicans	-13.6878	-46.7389	1095237491
Luehea candicans	-18.0492	-57.4834	1090736423
Luehea candicans	-19.0575	-52.9944	1135088207
Luehea candicans	-16.4428	-51.1342	1098220696
Luehea candicans	-17.9725	-48.1771	1090720113
Luehea candicans	-12.3275	-40.4758	1094803403
Luehea candicans	-12.3253	-40.4742	1094802333
Luehea candicans	-23.0333	-48.1833	1135912926
Luehea candicans	-13.5172	-46.4831	1587323613
Luehea candicans	-12.9139	-47.6181	1095236991
Luehea candicans	-14.4428	-68.5797	1320164504
Luehea candicans	-7.209	-45.0998	1087724419
Luehea candicans	-10.0025	-42.5097	1094821715
Luehea candicans	-18.6803	-60.1539	1089272963
Luehea candicans	-19.4258	-49.5822	1257895598
Luehea candicans	-6.6003	-40.1208	1226936416
Luehea candicans	-14.545	-42.5211	1094831408
Luehea candicans	-13.6436	-62.5454	1321399863
Luehea candicans	-21.0014	-49.9739	1837439222
Luehea candicans	-9.6675	-55.9178	1090662344
Luehea candicans	-9.58	-55.92	912375366
Luehea candicans	-14.5581	-55.9589	1077383322
Luehea candicans	-10.0667	-43.2667	1424261315
Luehea candicans	-10.4333	-39.3167	1077250326
Luehea candicans	-16.3622	-51.4414	1424261356
Luehea candicans	-22.2389	-49.0794	1086908454
Luehea candicans	-16.7828	-47.9351	1213568040
Luehea candicans	-20.4616	-55.4903	1090739892
Luehea candicans	-17.25	-50.8333	1213562345
Luehea candicans	-17.9008	-63.4481	1260886769
Luehea candicans	-21.5208	-49.2947	1837439285
Luehea candicans	-20.9211	-49.9261	1837439296
Luehea candicans	-22.6428	-44.6567	1226936769
Luehea candicans	-24.1046	-52.3183	1077470038
Luehea candicans	-20.6192	-45.9947	1135820427
Luehea candicans	-20.6167	-45.9833	1424484516
Luehea candicans	-12.4953	-49.9156	1077482679
Luehea candicans	-12.52	-49.9106	1077482697
Luehea candicans	-22.6408	-44.7269	1226936774
Luehea candicans	-21.4047	-49.5003	1837439359
Luehea candicans	-7.3467	-47.4444	1265928563
Luehea candicans	-9.4002	-55.1256	1090627522
Luehea candicans	-9.6675	-55.2161	1090663418
Luehea candicans	-7.0922	-47.3853	1095243867
Luehea candicans	-9.67	-55.22	912375885
Luehea candicans	-23.5144	-48.755	1086907905
Luehea candicans	-23.5108	-48.7606	1135826021
Luehea candicans	-22.4675	-43.1594	1424231800
Luehea candicans	-9.6673	-55.2155	1098404084
Luehea candicans	-14.565	-42.5228	1094874915
Luehea candicans	-16.3589	-58.3069	1090669543
Luehea candicans	-17.3019	-53.2175	1676462822
Luehea candicans	-23.136	-54.2043	1090750235
Luehea candicans	-9.2436	-56.8017	1090665354
Luehea candicans	-9.2208	-43.4822	1094884484
Luehea candicans	-18.0423	-57.4909	1090747031
Luehea candicans	-22.8573	-47.0911	1090580309
Luehea candicans	-23.9664	-55.0382	1829084647
Luehea candicans	-24.518	-52.445	1077473802
Luehea candicans	-9.8696	-56.1429	1090666104
Luehea candicans	-9.3478	-56.7753	1090667226
Luehea candicans	-22.7228	-53.1131	1089276386
Luehea candicans	-22.7131	-53.1692	1089276198
Luehea candicans	-22.4793	-53.156	1089275676
Luehea candicans	-25.6289	-56.9822	1257709405
Luehea candicans	-19.7911	-43.9586	1087663189
Luehea candicans	-13.4225	-46.9339	1095259201
Luehea candicans	-9.2653	-64.6728	1095258905
Luehea candicans	-18.6444	-44.0825	1077482566
Luehea candicans	-17.3777	-49.856	1213668377
Luehea candicans	-17.4021	-50.0604	1213667623
Luehea candicans	-17.7044	-50.0805	1213668261
Luehea candicans	-17.7861	-50.1004	1213667922
Luehea candicans	-17.4045	-50.0556	1213667695
Luehea candicans	-15.9758	-47.4933	1676476243
Luehea candicans	-15.9758	-47.4922	1587328139
Luehea candicans	-9.3386	-56.7733	1090668632
Luehea candicans	-15.9358	-47.4933	1077421506
Luehea candicans	-15.9569	-47.4934	1095632880
Luehea candicans	-9.3675	-56.7775	1090668404
Luehea candicans	-15.9356	-47.4933	1424477205
Luehea candicans	-23.9157	-52.7536	1077475712
Luehea candicans	-25.6037	-54.5539	1086965890
Luehea candicans	-9.3408	-56.795	1090668156
Luehea candicans	-10.3267	-41.4611	1423935275
Luehea candicans	-16.1658	-62.1261	1258140553
Luehea candicans	-2.3162	-54.53	1042701369
Luehea candicans	-23.3988	-46.9957	1090163794
Luehea candicans	-19.1522	-57.5228	1090753098
Luehea candicans	-22.4854	-44.6299	1135949010
Luehea candicans	-22.5215	-44.8076	1135948994
Luehea candicans	-22.9643	-47.1821	1135948987
Luehea candicans	-22.7734	-52.7833	1077481444
Luehea candicans	-10.9991	-55.417	1801348977
Luehea candicans	-22.7734	-52.794	1587295956
Luehea candicans	-18.705	-40.5911	1424481796
Luehea candicans	-4.86	-41.2205	1264694317
Luehea candicans	-3.6667	-41.02	1264714598
Luehea candicans	-25.1033	-53.7387	1252589613
Luehea candicans	-23.99	-52.2264	1848250749
Luehea candicans	-22.9008	-53.7467	1420319283
Luehea candicans	-9.5866	-55.917	1889177646
Luehea candicans	-9.5865	-55.9169	1889177663
Luehea candicans	-3.0027	-43.7135	1316173462
Luehea candicans	-9.5874	-55.9182	1889177618
Luehea candicans	-9.54	-61.38	1801349224
Luehea candicans	-6.5556	-47.2253	1587329304
Luehea candicans	-9.3181	-56.7678	1889177074
Luehea candicans	-8.4167	-42.3333	1835179215
Luehea candicans	-12.0608	-47.7447	1848113056
Luehea candicans	-23.3775	-53.3667	1848111013
Luehea paniculata	-22.58	-56.28	416975080
Luehea paniculata	-12.1972	-38.9725	1094809044
Luehea paniculata	-23.2362	-58.391	1056389715
Luehea paniculata	-5.6486	-52.53	1144717014
Luehea paniculata	-19.5333	-57.5167	1077312854
Luehea paniculata	-17.45	-63.6667	1257614071
Luehea paniculata	-16.7261	-64.435	1228282225
Luehea paniculata	-27.27	-55.53	416975212
Luehea paniculata	-9.1839	-74.14	1228306581
Luehea paniculata	-27.2667	-55.5333	1259774846
Luehea paniculata	-17.5833	-63.75	1260392973
Luehea paniculata	-15.89	-63.19	1258679930
Luehea paniculata	-14.4123	-56.4468	1097669474
Luehea paniculata	-2.5773	-44.2011	1098380513
Luehea paniculata	-25.2667	-57.3167	1258278734
Luehea paniculata	-25.27	-57.32	1320485906
Luehea paniculata	-19.9719	-44.1983	1097540164
Luehea paniculata	-3.7206	-38.543	1097388852
Luehea paniculata	-0.03	-51.08	1098165146
Luehea paniculata	-17.6021	-44.7309	1097332313
Luehea paniculata	-11.1128	-75.3094	1261501553
Luehea paniculata	-7.38	-45.13	1098270278
Luehea paniculata	-7.3833	-45.1333	1318516573
Luehea paniculata	-7.38	-45.12	912701194
Luehea paniculata	-7.0879	-45.1411	1098122074
Luehea paniculata	-7.3833	-45.1167	1139476857
Luehea paniculata	-14.63	-52.35	1097341275
Luehea paniculata	-14.6667	-52.3333	1137623624
Luehea paniculata	-15.53	-47.55	1097497281
Luehea paniculata	-6.5643	-47.4512	1097329567
Luehea paniculata	-15.6171	-46.4303	1098374990
Luehea paniculata	-8.0539	-34.8811	1077572618
Luehea paniculata	-6.2587	-35.2018	1095185017
Luehea paniculata	-14.6333	-52.2333	1424170749
Luehea paniculata	-14.63	-52.23	1098221483
Luehea paniculata	-14.7333	-52.3333	1424170675
Luehea paniculata	-14.73	-52.33	912701175
Luehea paniculata	-12.8167	-51.7667	694403607
Luehea paniculata	-12.82	-51.77	1098161004
Luehea paniculata	-20.4469	-54.6473	1097831895
Luehea paniculata	-18.1448	-43.508	1098103897
Luehea paniculata	-18.0166	-49.355	1098176581
Luehea paniculata	-15.7834	-47.9299	1097162624
Luehea paniculata	-17.87	-57.53	1098212641
Luehea paniculata	-16.2606	-56.6238	1097940270
Luehea paniculata	-16.0081	-56.1636	1077589099
Luehea paniculata	-15.5906	-47.5914	1260392492
Luehea paniculata	-10.2	-44.5333	1424170737
Luehea paniculata	-15.5481	-44.7806	1424170670
Luehea paniculata	-3.4167	-48.6167	1319610159
Luehea paniculata	-3.4167	-48.62	1042591212
Luehea paniculata	-8.5006	-48.6008	1097769894
Luehea paniculata	-16.2167	-67.7333	1320532774
Luehea paniculata	-16.2167	-67.73	1042706759
Luehea paniculata	-15.1603	-48.2839	1213548135
Luehea paniculata	-15.6333	-60.95	1260392772
Luehea paniculata	-14.8167	-66.3333	1259075741
Luehea paniculata	-16.3833	-67.5833	1259074967
Luehea paniculata	-12.8167	-72.7833	1259078877
Luehea paniculata	-16.0833	-62.1333	1258679923
Luehea paniculata	-12.95	-72.67	1097535866
Luehea paniculata	-12.95	-72.6667	1259078394
Luehea paniculata	-4.1333	-45.5667	1424170700
Luehea paniculata	-6.3926	-44.4769	1087721881
Luehea paniculata	-5.4167	-78.8333	1319209010
Luehea paniculata	-20.7544	-42.8822	1802875086
Luehea paniculata	-15.8833	-47.93	1042615950
Luehea paniculata	-15.8833	-47.9333	1087226926
Luehea paniculata	-14.5667	-68.4667	1259088828
Luehea paniculata	-16.65	-67.3667	1319831426
Luehea paniculata	-14.4333	-48.9667	1095199922
Luehea paniculata	-14.6347	-62.618	1261869718
Luehea paniculata	-19.2206	-57.8258	1077322331
Luehea paniculata	-14.63	-68.43	1321551317
Luehea paniculata	-16.7686	-61.8133	1258679982
Luehea paniculata	-9.25	-35.9333	1321454518
Luehea paniculata	-9.25	-35.93	912701179
Luehea paniculata	-16.4592	-60.9717	1258214460
Luehea paniculata	-16.4594	-60.9719	1321990142
Luehea paniculata	-16.7525	-61.9347	1261861441
Luehea paniculata	-16.4403	-62.1092	1319502029
Luehea paniculata	-15.15	-56.87	912701161
Luehea paniculata	-18.9833	-56.65	1077317149
Luehea paniculata	-13.9833	-48.3833	1095204492
Luehea paniculata	-14.8333	-66.3833	1258364012
Luehea paniculata	-14.0186	-48.2836	1095204325
Luehea paniculata	-16.5833	-61.8667	1258364820
Luehea paniculata	-13.8333	-47.3333	1090718686
Luehea paniculata	-14.8333	-66.3333	1258365903
Luehea paniculata	-14.85	-66.33	1320936213
Luehea paniculata	-14.85	-66.3333	1258317059
Luehea paniculata	-5.18	-78.93	1322767395
Luehea paniculata	-5.1833	-78.9333	1258396351
Luehea paniculata	-16.45	-67.4833	1317451500
Luehea paniculata	-12.2333	-49.25	574670888
Luehea paniculata	-14.47	-59.85	1321117180
Luehea paniculata	-14.5167	-59.7792	1135874291
Luehea paniculata	-4.9667	-79.3333	1321161501
Luehea paniculata	-18.5242	-48.1694	1087235117
Luehea paniculata	-15.0003	-52.3517	1317425067
Luehea paniculata	-16.3667	-39.5667	1077199982
Luehea paniculata	-17.9231	-51.7172	1090700029
Luehea paniculata	-4.1075	-41.6706	1089071723
Luehea paniculata	-4.9903	-78.9014	1258783619
Luehea paniculata	-16.3531	-67.4525	574795091
Luehea paniculata	-22.2197	-49.8194	1090567817
Luehea paniculata	-14.0775	-46.4392	1587323140
Luehea paniculata	-13.4156	-48.1908	1095218819
Luehea paniculata	-13.1483	-46.6589	1095219984
Luehea paniculata	-11.68	-47.7014	1321823344
Luehea paniculata	-13.6081	-46.7786	1095233469
Luehea paniculata	-12.0194	-43.9511	1095224081
Luehea paniculata	-8.0128	-34.9503	1077577643
Luehea paniculata	-17.8417	-57.5592	1090736427
Luehea paniculata	-13.6878	-46.7389	1095236836
Luehea paniculata	-13.4769	-48.2197	1095221986
Luehea paniculata	-22.3553	-42.4056	1424390327
Luehea paniculata	-16.1	-61.98	1318491067
Luehea paniculata	-12.685	-72.2758	1317898441
Luehea paniculata	-6.0825	-78.4694	1796469107
Luehea paniculata	-12.795	-48.235	1587323562
Luehea paniculata	-20.4525	-54.7247	1077324956
Luehea paniculata	-16.1869	-47.3314	1095223213
Luehea paniculata	-15.8047	-48.8744	1272059033
Luehea paniculata	-14.5706	-46.7169	1095252315
Luehea paniculata	-14.4478	-67.5267	1259171856
Luehea paniculata	-15.5231	-44.7597	1424170640
Luehea paniculata	-15.0975	-60.5292	1320295452
Luehea paniculata	-13.6272	-46.7178	1095236592
Luehea paniculata	-11.7314	-46.6803	1095229736
Luehea paniculata	-12.8781	-47.6075	1095237031
Luehea paniculata	-12.7333	-72.55	1259496377
Luehea paniculata	-12.73	-72.55	1321360054
Luehea paniculata	-16.1494	-48.4964	1095227273
Luehea paniculata	-14.5392	-46.7239	1095231218
Luehea paniculata	-12.95	-72.65	1320709734
Luehea paniculata	-12.8833	-72.7333	1259496457
Luehea paniculata	-15.4569	-62.8297	1257609658
Luehea paniculata	-12.88	-72.73	1319205710
Luehea paniculata	-12.83	-72.67	1317961247
Luehea paniculata	-7.7886	-35.0253	1270103203
Luehea paniculata	-12.8333	-72.6667	1259496832
Luehea paniculata	-19.5319	-55.2786	1090571515
Luehea paniculata	-12.8475	-72.6961	1260086304
Luehea paniculata	-4.9192	-79.1067	1322758393
Luehea paniculata	-17.7166	-48.6908	1090720045
Luehea paniculata	-14.4428	-68.5797	1318094777
Luehea paniculata	-12.6431	-72.9281	1260744228
Luehea paniculata	-14.48	-44.5406	1094818908
Luehea paniculata	-20.6861	-56.7667	1090736207
Luehea paniculata	-12.37	-72.55	1321733336
Luehea paniculata	-20.2167	-55.9303	1257785738
Luehea paniculata	-12.3667	-72.55	1260494834
Luehea paniculata	-18.9575	-55.8631	1077325679
Luehea paniculata	-18.4394	-51.9953	1090704131
Luehea paniculata	-10.3519	-48.2669	1090526022
Luehea paniculata	-18.0061	-48.1336	1090720651
Luehea paniculata	-12.4833	-72.4	1260494419
Luehea paniculata	-12.48	-72.4	1318660671
Luehea paniculata	-15.2267	-68.7617	1260041711
Luehea paniculata	-16.1186	-48.6514	1257895617
Luehea paniculata	-13.6436	-62.5453	1260868834
Luehea paniculata	-9.7889	-65.5278	1260877737
Luehea paniculata	-12.5931	-72.3892	1317659145
Luehea paniculata	-12.593	-72.3892	1260748546
Luehea paniculata	-10.4022	-48.1831	1090526078
Luehea paniculata	-10.3581	-48.2367	1090526270
Luehea paniculata	-5.4483	-78.57	1319475061
Luehea paniculata	-12.6489	-72.9236	1318449100
Luehea paniculata	-5.9211	-78.0656	575036549
Luehea paniculata	-20.9361	-41.0489	1123824726
Luehea paniculata	-12.6636	-72.3264	1317501535
Luehea paniculata	-17.7964	-51.7844	1090701859
Luehea paniculata	-20.4616	-55.4903	1090739929
Luehea paniculata	-12.5667	-72.6333	1322379764
Luehea paniculata	-12.7842	-48.2289	1095243482
Luehea paniculata	-10.3414	-48.2986	1090526793
Luehea paniculata	-9.2644	-43.2756	1094839947
Luehea paniculata	-22.9231	-42.9997	1424235919
Luehea paniculata	-17.9294	-51.6928	1090702386
Luehea paniculata	-12.6033	-46.5639	1090527763
Luehea paniculata	-7.8323	-34.8748	1095185871
Luehea paniculata	-7.7911	-35.2163	1270103336
Luehea paniculata	-11.5044	-49.6433	1090528530
Luehea paniculata	-12.5347	-47.1992	1213630654
Luehea paniculata	-11.5669	-48.8158	1424290864
Luehea paniculata	-12.1889	-48.5978	1090528990
Luehea paniculata	-19.98	-44.1108	1087647303
Luehea paniculata	-10.3561	-48.1847	1090527208
Luehea paniculata	-7.7719	-34.9367	1077578424
Luehea paniculata	-8.2205	-35.0049	1270103156
Luehea paniculata	-8.2019	-34.9853	1077576925
Luehea paniculata	-13.0064	-72.5714	1257624685
Luehea paniculata	-20.45	-54.6167	1090742161
Luehea paniculata	-13.3122	-48.1792	1095247739
Luehea paniculata	-16.3717	-58.2947	1090669536
Luehea paniculata	-16.3639	-58.2961	1090669622
Luehea paniculata	-17.3014	-53.2161	1658202049
Luehea paniculata	-16.0607	-57.825	1090670200
Luehea paniculata	-16.0617	-57.8261	1135076857
Luehea paniculata	-14.9467	-66.5416	1257882281
Luehea paniculata	-7.7873	-34.9444	1270103287
Luehea paniculata	-20.1464	-54.567	1090747462
Luehea paniculata	-16.0602	-57.8272	1090670468
Luehea paniculata	-12.2839	-38.9369	1094884330
Luehea paniculata	-16.3083	-62.5108	1257980569
Luehea paniculata	-7.1396	-38.6041	1090903781
Luehea paniculata	-7.6061	-34.8206	1097715614
Luehea paniculata	-18.8694	-63.9575	1257790254
Luehea paniculata	-7.7864	-35.0117	1270103442
Luehea paniculata	-22.5236	-57.37	1257711740
Luehea paniculata	-17.6633	-50.1303	1213668861
Luehea paniculata	-17.7147	-50.0943	1213669071
Luehea paniculata	-17.6094	-50.0946	1213669130
Luehea paniculata	-19.7823	-45.3461	1090144664
Luehea paniculata	-15.8667	-47.85	1272062939
Luehea paniculata	-19.4414	-46.4144	1089111201
Luehea paniculata	-19.7966	-55.2429	1090754454
Luehea paniculata	-16.5048	-57.5345	1135822163
Luehea paniculata	-9.2056	-43.4717	1424461558
Luehea paniculata	-9.1339	-43.3872	1424461312
Luehea paniculata	-16.5662	-57.5607	1213525649
Luehea paniculata	-13.0597	-41.8428	1087708992
Luehea paniculata	-6.84	-39.06	1264693906
Luehea paniculata	-20.8887	-56.6646	1829084613
Luehea paniculata	-14.1983	-49.2922	1213670723
Luehea paniculata	-9.8649	-58.2189	1840925300
Luehea paniculata	-15.6246	-57.2499	1426765830
Luehea paniculata	-8.4497	-36.9842	1563895146
Luehea paniculata	-21.2706	-43.6205	1270100809
Luehea paniculata	-21.0361	-56.3842	1316179309
Luehea paniculata	-7.92	-48.42	1913582859
Luetzelburgia auriculata	-15.585	-47.8467	1587327430
Luetzelburgia auriculata	-13.5197	-46.4967	1095236835
Luetzelburgia auriculata	-13.6894	-46.6744	1095237278
Luetzelburgia auriculata	-13.0156	-40.0053	1095211004
Luetzelburgia auriculata	-12.7889	-48.2389	1095227338
Luetzelburgia auriculata	-14.1558	-48.3269	1095241435
Luetzelburgia auriculata	-14.4881	-46.8506	1095234647
Luetzelburgia auriculata	-11.2667	-42.6833	1095193419
Luetzelburgia auriculata	-13.065	-48.2431	1095246885
Luetzelburgia auriculata	-13.5183	-46.4989	1587328973
Luetzelburgia auriculata	-22.801	-47.0423	1090573331
Luetzelburgia auriculata	-13.1928	-48.2508	1095246824
Luetzelburgia auriculata	-13.6144	-47.0578	1095239308
Luetzelburgia auriculata	-22.6949	-46.6685	1090538308
Luetzelburgia auriculata	-22.6819	-46.6808	1090539203
Luetzelburgia auriculata	-7.2167	-45.0667	1260589907
Luetzelburgia auriculata	-7.2167	-45.0689	1087299315
Luetzelburgia auriculata	-7.22	-45.07	912668173
Luetzelburgia auriculata	-5.3021	-45.1435	1087680654
Luetzelburgia auriculata	-10.9334	-42.6526	1095185553
Luetzelburgia auriculata	-8.4035	-42.9137	1097985477
Luetzelburgia auriculata	-22.907	-43.2077	1097144527
Luetzelburgia auriculata	-14.23	-40.28	912172159
Luetzelburgia auriculata	-6.8167	-41.8667	1077533629
Luetzelburgia auriculata	-6.0667	-41.6667	1077533635
Luetzelburgia auriculata	-7.2308	-35.8811	1089148277
Luetzelburgia auriculata	-7.5592	-39.5592	1086729204
Luetzelburgia auriculata	-9.5989	-40.8092	1086728359
Luetzelburgia auriculata	-6.2333	-38.9167	1077341181
Luetzelburgia auriculata	-11.42	-40.75	912172107
Luetzelburgia auriculata	-4.8167	-42.1667	1094738292
Luetzelburgia auriculata	-8.5444	-37.6901	1097742575
Luetzelburgia auriculata	-4.82	-42.17	912172149
Luetzelburgia auriculata	-13.8333	-46.8333	1423991656
Luetzelburgia auriculata	-4.8278	-42.1686	1086975246
Luetzelburgia auriculata	-13.83	-46.83	1098140753
Luetzelburgia auriculata	-6.2022	-37.7611	1099321056
Luetzelburgia auriculata	-10.0833	-45.25	1087256531
Luetzelburgia auriculata	-10.08	-45.25	912172091
Luetzelburgia auriculata	-9.9811	-48.3169	1423991620
Luetzelburgia auriculata	-8.575	-36.8792	1097514020
Luetzelburgia auriculata	-6.3849	-40.0837	1089248437
Luetzelburgia auriculata	-14.3172	-49.0272	1423991614
Luetzelburgia auriculata	-3.75	-38.5833	786185335
Luetzelburgia auriculata	-3.9864	-38.3417	1094848143
Luetzelburgia auriculata	-9.4164	-41.3139	1094172691
Luetzelburgia auriculata	-9.7581	-42.3356	1094172577
Luetzelburgia auriculata	-9.3856	-41.8178	1094172706
Luetzelburgia auriculata	-6.4525	-35.69	1094793013
Luetzelburgia auriculata	-4.8657	-42.0722	1086977880
Luetzelburgia auriculata	-4.865	-42.0711	1086977824
Luetzelburgia auriculata	-8.5531	-37.2142	1094795287
Luetzelburgia auriculata	-15.5833	-47.8667	1094795927
Luetzelburgia auriculata	-3.5594	-41.3717	1086978551
Luetzelburgia auriculata	-5.2167	-41.6833	1094793720
Luetzelburgia auriculata	-6.5667	-37.25	1087256525
Luetzelburgia auriculata	-6.8303	-38.3161	1089169161
Luetzelburgia auriculata	-7.4736	-36.8911	1089169015
Luetzelburgia auriculata	-7.3908	-36.2722	1089171464
Luetzelburgia auriculata	-7.2517	-37.3828	1089178179
Luetzelburgia auriculata	-7.4798	-36.9117	1089174747
Luetzelburgia auriculata	-12.2369	-47.2697	1424225779
Luetzelburgia auriculata	-9.8381	-44.5497	1424239713
Luetzelburgia auriculata	-7.1994	-37.2597	1094840040
Luetzelburgia auriculata	-6.6175	-37.2083	1094839992
Luetzelburgia auriculata	-8.1411	-38.7147	1094835273
Luetzelburgia auriculata	-9.3889	-38.7147	1087069228
Luetzelburgia auriculata	-8.2689	-38.6819	1087069230
Luetzelburgia auriculata	-8.14	-38.71	912668105
Luetzelburgia auriculata	-7.3056	-36.3283	1090936363
Luetzelburgia auriculata	-7.8917	-38.305	1094862409
Luetzelburgia auriculata	-7.4494	-36.875	1089176266
Luetzelburgia auriculata	-22.9661	-43.2269	1094862373
Luetzelburgia auriculata	-7.4694	-35.8938	1089174917
Luetzelburgia auriculata	-7.4872	-38.7414	1090900893
Luetzelburgia auriculata	-5.6136	-36.8278	1094866845
Luetzelburgia auriculata	-6.6611	-37.3986	1094866832
Luetzelburgia auriculata	-6.0483	-36.9275	1094866843
Luetzelburgia auriculata	-11.05	-45.2167	1094866820
Luetzelburgia auriculata	-12.1467	-45.0153	1094866782
Luetzelburgia auriculata	-13.6836	-46.8581	1424316418
Luetzelburgia auriculata	-14.745	-46.6444	1424316332
Luetzelburgia auriculata	-13.8286	-46.9592	1094866690
Luetzelburgia auriculata	-15.5817	-47.8553	1094866790
Luetzelburgia auriculata	-14.1058	-47.4894	1094866682
Luetzelburgia auriculata	-6.8011	-38.9772	1094863255
Luetzelburgia auriculata	-5.6933	-40.7456	1094863266
Luetzelburgia auriculata	-3.8364	-38.7844	1094863252
Luetzelburgia auriculata	-6.0439	-38.5228	1094863265
Luetzelburgia auriculata	-6.6336	-40.1206	1213638930
Luetzelburgia auriculata	-7.2222	-39.1439	1094863253
Luetzelburgia auriculata	-3.8419	-40.0314	1094863243
Luetzelburgia auriculata	-7.1803	-39.0756	1094863239
Luetzelburgia auriculata	-6.0022	-40.3044	1094863277
Luetzelburgia auriculata	-4.8175	-37.8878	1094863274
Luetzelburgia auriculata	-6.7425	-38.9778	1094863238
Luetzelburgia auriculata	-5.4267	-38.3039	1094863264
Luetzelburgia auriculata	-7.8427	-37.1932	1089142900
Luetzelburgia auriculata	-13.6189	-47.0139	1094882664
Luetzelburgia auriculata	-13.5506	-47.0656	1094882688
Luetzelburgia auriculata	-7.9943	-39.5688	1090904877
Luetzelburgia auriculata	-7.0017	-42.1167	1094890495
Luetzelburgia auriculata	-7.8251	-37.1117	1090904619
Luetzelburgia auriculata	-6.3167	-39.3833	1099326965
Luetzelburgia auriculata	-8.0342	-37.2936	1094890446
Luetzelburgia auriculata	-8.0343	-37.2936	1090904054
Luetzelburgia auriculata	-7.1353	-38.6015	1090904678
Luetzelburgia auriculata	-8.1267	-37.4399	1090904048
Luetzelburgia auriculata	-7.4706	-36.8982	1089182038
Luetzelburgia auriculata	-7.1353	-38.6014	1094890577
Luetzelburgia auriculata	-7.5975	-38.8071	1090903980
Luetzelburgia auriculata	-7.5972	-38.8069	1094890398
Luetzelburgia auriculata	-7.1396	-38.6041	1090903776
Luetzelburgia auriculata	-6.9863	-38.4563	1090903791
Luetzelburgia auriculata	-7.1347	-38.6209	1090903219
Luetzelburgia auriculata	-7.1344	-38.6208	1094890373
Luetzelburgia auriculata	-7.3997	-41.1742	1098180784
Luetzelburgia auriculata	-7.3492	-43.1231	1077240915
Luetzelburgia auriculata	-7.9581	-41.9742	1094878353
Luetzelburgia auriculata	-8.2581	-37.7059	1090908207
Luetzelburgia auriculata	-13.3672	-47.0656	1424406582
Luetzelburgia auriculata	-5.0664	-37.4025	1099327518
Luetzelburgia auriculata	-7.1695	-38.5536	1090913357
Luetzelburgia auriculata	-8.175	-39.305	1077581293
Luetzelburgia auriculata	-8.1751	-39.3049	1090913276
Luetzelburgia auriculata	-7.6416	-38.7706	1090912389
Luetzelburgia auriculata	-8.1532	-37.0179	1090913235
Luetzelburgia auriculata	-8.6342	-37.8055	1090912874
Luetzelburgia auriculata	-8.1579	-37.9775	1090913162
Luetzelburgia auriculata	-7.6417	-38.7706	1077581285
Luetzelburgia auriculata	-8.0811	-37.3706	1090912413
Luetzelburgia auriculata	-7.8922	-37.4868	1090912285
Luetzelburgia auriculata	-7.8533	-37.6013	1090912262
Luetzelburgia auriculata	-7.8533	-37.6014	1077581295
Luetzelburgia auriculata	-6.2378	-37.0364	1275068052
Luetzelburgia auriculata	-8.1629	-37.6057	1090912248
Luetzelburgia auriculata	-7.0975	-38.6236	1077581287
Luetzelburgia auriculata	-8.2039	-38.5275	1077581331
Luetzelburgia auriculata	-6.5572	-38.6101	1090911601
Luetzelburgia auriculata	-7.0976	-38.6236	1090911700
Luetzelburgia auriculata	-8.1411	-38.0044	1090911430
Luetzelburgia auriculata	-8.204	-38.5275	1090911182
Luetzelburgia auriculata	-8.222	-39.3918	1090911059
Luetzelburgia auriculata	-7.1114	-38.6096	1090911372
Luetzelburgia auriculata	-7.2974	-39.0322	1090911380
Luetzelburgia auriculata	-6.9967	-38.2111	1089188741
Luetzelburgia auriculata	-7.2214	-39.1437	1090910685
Luetzelburgia auriculata	-7.9624	-39.9079	1090910993
Luetzelburgia auriculata	-7.2236	-39.1411	1638342866
Luetzelburgia auriculata	-7.1295	-38.6396	1090910087
Luetzelburgia auriculata	-8.092	-39.2207	1090910106
Luetzelburgia auriculata	-5.8833	-36.5667	1424508556
Luetzelburgia auriculata	-8.7306	-38.3325	1077581311
Luetzelburgia auriculata	-6.3718	-38.3008	1090916393
Luetzelburgia auriculata	-7.5459	-38.7926	1090916330
Luetzelburgia auriculata	-4.68	-37.9797	1264693844
Luetzelburgia auriculata	-7.5731	-38.8997	1090916128
Luetzelburgia auriculata	-7.1469	-38.4451	1090913759
Luetzelburgia auriculata	-5.7925	-37.5567	1094930509
Luetzelburgia auriculata	-6.4189	-38.0128	1275068066
Luetzelburgia auriculata	-6.6947	-38.2258	1094915547
Luetzelburgia auriculata	-6.6944	-38.2256	1094930551
Luetzelburgia auriculata	-5.1622	-40.8883	1094928129
Luetzelburgia auriculata	-7.4706	-36.8869	1094928452
Luetzelburgia auriculata	-6.4247	-36.6042	1077246519
Luetzelburgia auriculata	-4.0422	-42.9492	1264714302
Luetzelburgia auriculata	-3.3715	-41.6968	1316173534
Luetzelburgia auriculata	-7.5422	-45.2233	1424514361
Luetzelburgia auriculata	-7.0361	-38.1428	1585337442
Luetzelburgia auriculata	-7.7969	-36.6594	1252588402
Luetzelburgia auriculata	-4.6847	-42.1461	1208835854
Luetzelburgia auriculata	-6.0342	-37.4658	1226940589
Luetzelburgia praecox	-9.2178	-43.4853	1587327174
Luetzelburgia praecox	-13.9725	-46.9806	1265926546
Luetzelburgia praecox	-13.1639	-48.215	1095245471
Luetzelburgia praecox	-15.894	-52.2575	1098016694
Luetzelburgia praecox	-14.73	-52.33	912668150
Luetzelburgia praecox	-5.7256	-43.7156	1095185171
Luetzelburgia praecox	-14.4886	-48.5572	1089039287
Luetzelburgia praecox	-14.677	-52.3539	1097128537
Luetzelburgia praecox	-14.4897	-48.4525	1423991615
Luetzelburgia praecox	-14.2839	-48.3339	1097143604
Luetzelburgia praecox	-14.1889	-48.3444	1423991578
Luetzelburgia praecox	-11.4667	-48.8833	1087256469
Luetzelburgia praecox	-11.97	-48.62	912668140
Luetzelburgia praecox	-11.6667	-47.7167	1087256511
Luetzelburgia praecox	-11.9667	-48.6167	1087256499
Luetzelburgia praecox	-11.47	-48.88	912668153
Luetzelburgia praecox	-11.67	-47.72	912668123
Luetzelburgia praecox	-17.6006	-54.9011	1090732775
Luetzelburgia praecox	-14.5494	-49.0519	1094852726
Luetzelburgia praecox	-14.3906	-48.4369	1424316341
Luetzelburgia praecox	-14.2744	-48.3319	1094866708
Lychnophora ericoides	-15.7333	-47.9333	1913580627
Lychnophora ericoides	-20.335	-46.7852	1848244832
Lychnophora ericoides	-15.6608	-47.9411	1913580908
Lychnophora ericoides	-15.9747	-47.9486	1913580855
Lychnophora ericoides	-15.9108	-47.9986	1913580890
Lychnophora ericoides	-16.5938	-43.3296	1872035412
Lychnophora ericoides	-16.8246	-47.6833	1090719876
Lychnophora ericoides	-16.824	-47.6833	1090719861
Lychnophora ericoides	-16.5397	-43.3226	1291047845
Lychnophora ericoides	-20.1744	-46.6242	1587324685
Lychnophora ericoides	-17.7893	-48.6646	1848117623
Lychnophora ericoides	-16.0739	-50.1908	1913582390
Lychnophora ericoides	-14.1225	-47.7361	1090153231
Lychnophora ericoides	-15.9156	-42.4828	1913584188
Lychnophora ericoides	-19.9246	-43.938	1098145772
Lychnophora ericoides	-20.1034	-43.9782	1098098111
Lychnophora ericoides	-16.2831	-48.2028	1095227567
Lychnophora ericoides	-15.5525	-42.5239	1095248134
Lychnophora ericoides	-18.4033	-43.5142	1095224881
Lychnophora ericoides	-17.7611	-48.4611	1095208125
Lychnophora ericoides	-20.2339	-46.6267	1587324633
Lychnophora ericoides	-15.9161	-42.4836	1587328621
Lychnophora ericoides	-14.1658	-47.8097	1095263280
Lychnophora ericoides	-15.9167	-48.0167	1095217507
Lychnophora ericoides	-20.45	-43.5667	1095209791
Lychnophora ericoides	-15.8119	-49.5697	1144707997
Lychnophora ericoides	-15.6372	-47.9925	1095257359
Lychnophora ericoides	-15.7378	-48.8294	1095244712
Lychnophora ericoides	-14.8522	-48.18	1095259224
Lychnophora ericoides	-20.2108	-46.4747	1587324718
Lychnophora ericoides	-15.805	-48.8058	1095244644
Lychnophora ericoides	-20.3503	-46.8016	1291047429
Lychnophora ericoides	-20.1967	-43.9786	1587326117
Lychnophora ericoides	-18.7878	-45.4422	1144707994
Lychnophora ericoides	-19.6902	-44.0965	1056376024
Lychnophora ericoides	-19.9719	-44.1983	1098427097
Lychnophora ericoides	-20.2916	-43.5083	1097184260
Lychnophora ericoides	-18.2532	-43.6005	1098067468
Lychnophora ericoides	-18.4582	-43.7408	1097510009
Lychnophora ericoides	-16.2565	-47.9508	1097313167
Lychnophora ericoides	-14.1167	-47.7019	1097970710
Lychnophora ericoides	-16.0611	-50.0012	1098218785
Lychnophora ericoides	-18.3912	-43.6791	1097674063
Lychnophora ericoides	-15.4833	-47.3167	1135074674
Lychnophora ericoides	-19.833	-43.7264	1097060897
Lychnophora ericoides	-15.85	-48.8566	1097462708
Lychnophora ericoides	-16.0689	-50.1333	1097986000
Lychnophora ericoides	-16.8037	-47.6505	1097348903
Lychnophora ericoides	-19.97	-43.45	1252635436
Lychnophora ericoides	-19.9667	-43.45	1094725956
Lychnophora ericoides	-15.7834	-47.9299	1098146708
Lychnophora ericoides	-19.9856	-43.8467	1090591592
Lychnophora ericoides	-18.33	-43.67	1097626389
Lychnophora ericoides	-18.4496	-43.6558	1098017847
Lychnophora ericoides	-20.2571	-43.8016	1097825733
Lychnophora ericoides	-19.8167	-43.6667	1303602783
Lychnophora ericoides	-17.8833	-44.25	1303602731
Lychnophora ericoides	-21.4167	-44.2167	1303602749
Lychnophora ericoides	-17.68	-43.23	1097416408
Lychnophora ericoides	-20.4667	-43.6833	1087630698
Lychnophora ericoides	-20.08	-43.45	1252635424
Lychnophora ericoides	-20.0833	-43.45	1585195798
Lychnophora ericoides	-15.55	-48.25	1097220590
Lychnophora ericoides	-14.06	-42.47	1098049462
Lychnophora ericoides	-17.6167	-48.4667	1089104056
Lychnophora ericoides	-20.1	-43.47	1252635464
Lychnophora ericoides	-20.12	-43.45	1252635456
Lychnophora ericoides	-20.1	-43.4667	1260759767
Lychnophora ericoides	-20.1167	-43.45	1208830374
Lychnophora ericoides	-14.1333	-47.45	1424139815
Lychnophora ericoides	-19.8188	-43.6789	1303602976
Lychnophora ericoides	-17.6021	-44.7309	1097623876
Lychnophora ericoides	-18.2461	-43.6347	1303602845
Lychnophora ericoides	-21.2978	-44.7125	1303602846
Lychnophora ericoides	-21.4577	-44.6608	1303602904
Lychnophora ericoides	-20.1714	-46.6644	1087596742
Lychnophora ericoides	-20.1	-43.98	1317568604
Lychnophora ericoides	-13.9167	-47.4167	1090625498
Lychnophora ericoides	-18.6089	-44.1753	1424405482
Lychnophora ericoides	-18.6009	-43.9575	1090625492
Lychnophora ericoides	-20.5373	-47.1381	1090625474
Lychnophora ericoides	-20.0603	-44.0328	1303602848
Lychnophora ericoides	-17.1119	-43.8149	1097150935
Lychnophora ericoides	-20.1	-43.9833	1087180456
Lychnophora ericoides	-17.7939	-48.6708	1090829270
Lychnophora ericoides	-17.7994	-48.6708	1234550843
Lychnophora ericoides	-17.8589	-48.6869	1089105683
Lychnophora ericoides	-18.7972	-43.6844	1303602908
Lychnophora ericoides	-18.3603	-43.6792	1303602914
Lychnophora ericoides	-13.55	-41.3833	1094766652
Lychnophora ericoides	-16.5661	-43.0033	1303602901
Lychnophora ericoides	-20.0167	-43.9833	1087637756
Lychnophora ericoides	-16.9636	-43.5633	1087618567
Lychnophora ericoides	-19.8333	-43.6825	1303603139
Lychnophora ericoides	-15.3333	-42.6167	1087616438
Lychnophora ericoides	-15.33	-42.62	1320989090
Lychnophora ericoides	-16.824	-47.6954	1090719861
Lychnophora ericoides	-16.8246	-47.695	1090719876
Lychnophora ericoides	-16.6791	-48.2132	1090719843
Lychnophora ericoides	-16.8243	-47.6953	1090719865
Lychnophora ericoides	-16.6792	-48.2144	1090719859
Lychnophora ericoides	-16.6796	-48.2144	1090719853
Lychnophora ericoides	-18.4203	-43.6982	1303602929
Lychnophora ericoides	-18.6008	-43.9489	1291047765
Lychnophora ericoides	-18.2486	-43.6541	1303602925
Lychnophora ericoides	-20.0931	-43.9836	1087626738
Lychnophora ericoides	-20.4628	-43.5411	1303603011
Lychnophora ericoides	-20.1025	-43.5011	1090791183
Lychnophora ericoides	-18.1997	-43.6233	1090791287
Lychnophora ericoides	-20.0975	-43.9547	1303603009
Lychnophora ericoides	-20.0486	-43.9786	1087614954
Lychnophora ericoides	-18.2503	-43.6522	1087612343
Lychnophora ericoides	-18.2581	-43.645	1087612868
Lychnophora ericoides	-16.8242	-47.695	1090719287
Lychnophora ericoides	-20.4344	-46.6536	1291048050
Lychnophora ericoides	-16.2858	-48.2039	1090805927
Lychnophora ericoides	-16.4107	-43.0058	1291047856
Lychnophora ericoides	-16.5698	-43.1867	1291047843
Lychnophora ericoides	-16.7464	-43.0869	1291047855
Lychnophora ericoides	-16.9725	-43.5713	1089072103
Lychnophora ericoides	-20.3678	-46.7564	1291048053
Lychnophora ericoides	-18.28	-43.72	1252635380
Lychnophora ericoides	-18.1301	-43.3537	1135899728
Lychnophora ericoides	-16.5807	-43.3204	1135899578
Lychnophora ericoides	-16.9686	-43.5346	1303603182
Lychnophora ericoides	-20.62	-46.2758	1303204892
Lychnophora ericoides	-18.2073	-43.7085	1303603021
Lychnophora ericoides	-20.4834	-43.7209	1303603026
Lychnophora ericoides	-20.2811	-46.8711	1291048051
Lychnophora ericoides	-12.3619	-48.2783	1090805914
Lychnophora ericoides	-16.3303	-48.2136	1090805884
Lychnophora ericoides	-18.18	-43.56	1252635429
Lychnophora ericoides	-20.4917	-43.7017	1135904710
Lychnophora ericoides	-20.4846	-43.7206	1303603027
Lychnophora ericoides	-15.8667	-47.85	1272060351
Lychnophora ericoides	-20.9083	-43.4783	1303603028
Lychnophora ericoides	-21.2453	-44.9997	1090573436
Lychnophora ericoides	-21.4875	-44.6425	1090573449
Lychnophora ericoides	-21.4011	-44.9172	1090573440
Lychnophora ericoides	-14.7494	-42.5764	1094832086
Lychnophora ericoides	-21.7103	-43.8178	1424276038
Lychnophora ericoides	-20.3992	-43.8908	1087180641
Lychnophora ericoides	-20.0667	-44.0333	1087639654
Lychnophora ericoides	-16.9128	-43.0069	1424295023
Lychnophora ericoides	-20.0811	-43.9936	1087639407
Lychnophora ericoides	-20.3483	-43.9381	1087639253
Lychnophora ericoides	-20.1922	-43.6053	1087647360
Lychnophora ericoides	-20.2833	-43.9578	1087639259
Lychnophora ericoides	-20.3325	-43.9375	1087639229
Lychnophora ericoides	-18.2705	-43.7218	1303603173
Lychnophora ericoides	-18.2841	-43.7235	1303603167
Lychnophora ericoides	-18.2167	-43.6029	1303603169
Lychnophora ericoides	-14.1591	-47.6537	1291048401
Lychnophora ericoides	-20.3247	-43.9397	1087638408
Lychnophora ericoides	-20.3017	-43.9328	1087641217
Lychnophora ericoides	-20.0467	-43.9789	1087644764
Lychnophora ericoides	-20.5925	-46.2897	1089089881
Lychnophora ericoides	-20.5933	-46.2892	1089089902
Lychnophora ericoides	-17.7767	-48.6672	1291010523
Lychnophora ericoides	-18.4139	-43.7908	1087644682
Lychnophora ericoides	-20.1347	-43.5122	1087649897
Lychnophora ericoides	-20.0575	-43.6919	1499617942
Lychnophora ericoides	-20.1972	-43.4322	1087182681
Lychnophora ericoides	-20.12	-44.3411	1087640257
Lychnophora ericoides	-20.0447	-44.0333	1087640286
Lychnophora ericoides	-20.1347	-43.3456	1499617931
Lychnophora ericoides	-20.1836	-43.9772	1087645787
Lychnophora ericoides	-18.2847	-43.6861	1424281454
Lychnophora ericoides	-20.6661	-46.0383	1089098877
Lychnophora ericoides	-20.1794	-46.4367	1089098848
Lychnophora ericoides	-20.6414	-46.2219	1413722327
Lychnophora ericoides	-18.9969	-43.7675	1424308213
Lychnophora ericoides	-20.6661	-46.0386	1413722331
Lychnophora ericoides	-19.0061	-43.7589	1424306880
Lychnophora ericoides	-18.9608	-43.7694	1456091899
Lychnophora ericoides	-20.1214	-44.3622	1087644175
Lychnophora ericoides	-18.961	-43.7694	1090629848
Lychnophora ericoides	-18.2833	-43.4333	1424436907
Lychnophora ericoides	-17.5725	-43.5208	1089098847
Lychnophora ericoides	-20.1056	-43.4739	1077579962
Lychnophora ericoides	-17.4603	-43.5672	1089098839
Lychnophora ericoides	-15.22	-42.8083	1291048443
Lychnophora ericoides	-20.2571	-46.427	1571059065
Lychnophora ericoides	-18.2192	-43.6233	1291010661
Lychnophora ericoides	-20.0874	-43.6873	1087650617
Lychnophora ericoides	-20.043	-44.2765	1087651623
Lychnophora ericoides	-14.885	-42.52	1077300538
Lychnophora ericoides	-20.2433	-46.4464	1424442532
Lychnophora ericoides	-18.3708	-43.5511	1424449273
Lychnophora ericoides	-17.655	-43.1667	1424163337
Lychnophora ericoides	-20.0602	-44.0307	1087657537
Lychnophora ericoides	-14.5536	-42.5578	1094911593
Lychnophora ericoides	-20.1992	-43.4367	1087655029
Lychnophora ericoides	-20.1203	-43.9715	1087656938
Lychnophora ericoides	-20.2208	-43.4369	1087656158
Lychnophora ericoides	-20.1167	-43.9667	1424479084
Lychnophora ericoides	-20.4883	-43.6972	1424378262
Lychnophora ericoides	-18.9906	-48.3036	1090824930
Lychnophora ericoides	-20.0939	-43.4778	1208830350
Lychnophora ericoides	-20.0938	-43.4777	1135074670
Lychnophora ericoides	-20.4896	-46.5239	1089100972
Lychnophora ericoides	-20.4853	-46.5226	1089100942
Lychnophora ericoides	-19.03	-43.7006	1087184848
Lychnophora ericoides	-18.2108	-43.6089	1090829087
Lychnophora ericoides	-15.6675	-47.9306	1424472427
Lychnophora ericoides	-15.7933	-48.9103	1090828106
Lychnophora ericoides	-18.1853	-43.6125	1090828135
Lychnophora ericoides	-18.2056	-43.6211	1090828116
Lychnophora ericoides	-14.7581	-42.5756	1094911672
Lychnophora ericoides	-17.6097	-44.3029	1208829776
Lychnophora ericoides	-17.5603	-44.2983	1208829658
Lychnophora ericoides	-18.1817	-43.6211	1291009157
Lychnophora ericoides	-18.2064	-43.6008	1291009177
Lychnophora ericoides	-20.13	-43.4025	1090850710
Lychnophora ericoides	-17.9164	-43.8013	1213663493
Lychnophora ericoides	-18.199	-43.5656	1213663448
Lychnophora ericoides	-17.9164	-43.8014	1291010579
Lychnophora ericoides	-19.8208	-46.745	1424488960
Lychnophora ericoides	-17.9158	-43.8012	1213663442
Lychnophora ericoides	-16.7246	-47.6401	1275053990
Lychnophora ericoides	-15.7606	-48.9189	1090831047
Lychnophora ericoides	-19.9475	-43.8875	1087661744
Lychnophora ericoides	-18.2126	-43.7069	1213663375
Lychnophora ericoides	-20.1053	-43.8911	1087662062
Lychnophora ericoides	-14.1661	-47.8097	1424467009
Lychnophora ericoides	-18.4302	-43.6786	1675834541
Lychnophora ericoides	-20.0183	-43.5775	1087660251
Lychnophora ericoides	-20.1592	-43.4156	1087661603
Lychnophora ericoides	-20.0772	-43.9914	1087660416
Lychnophora ericoides	-20.0975	-43.9542	1087660328
Lychnophora ericoides	-20.0956	-43.9561	1087660170
Lychnophora ericoides	-19.0494	-43.7094	1087184852
Lychnophora ericoides	-20.4411	-43.9189	1087660789
Lychnophora ericoides	-20.09	-43.9606	1087660462
Lychnophora ericoides	-21.6425	-43.6631	1303588640
Lychnophora ericoides	-19.0661	-43.7069	1291010536
Lychnophora ericoides	-20.1972	-43.605	1303588267
Lychnophora ericoides	-20.2286	-43.8486	1303588140
Lychnophora ericoides	-15.9147	-47.8917	1211323693
Lychnophora ericoides	-17.7893	-52.7417	1702643845
Lychnophora ericoides	-20.1472	-43.9247	1303587157
Lychnophora ericoides	-20.175	-43.8242	1303587151
Lychnophora ericoides	-20.285	-44.3458	1438022471
Lychnophora ericoides	-20.4458	-43.9058	1303587154
Lychnophora ericoides	-20.1536	-43.4367	1303587371
Lychnophora ericoides	-20.0556	-43.7122	1226939690
Lychnophora ericoides	-20.2803	-43.9083	1438023098
Lychnophora ericoides	-20.1472	-43.6328	1438022992
Lycium cuneatum	-22.33	-60.08	814364507
Lycium cuneatum	-24.81	-63.83	814364504
Lycium cuneatum	-23.98	-64.31	416976560
Lycium cuneatum	-28.61	-59.47	814364506
Lycium cuneatum	-23.98	-64.28	416976583
Lycium cuneatum	-16.7261	-64.435	1228313288
Lycium cuneatum	-23.37	-64.22	460143209
Lycium cuneatum	-24.03	-64.42	460143204
Lycium cuneatum	-23.45	-62.79	416976525
Lycium cuneatum	-24.7833	-65.4167	1260306979
Lycium cuneatum	-21.25	-63.4667	1260306449
Lycium cuneatum	-22.3333	-60.0833	1262246633
Lycium cuneatum	-21.2333	-63.4167	1259009727
Lycium cuneatum	-21.4167	-64.4167	1259009706
Lycium cuneatum	-20.7167	-61.9333	1262240635
Lycium cuneatum	-19.5333	-60.4833	1144716893
Lycium cuneatum	-18.8667	-62.4333	1262245706
Lycium cuneatum	-25.5667	-57.55	1261534172
Lycium cuneatum	-20.0639	-61.6022	1259838431
Lycium cuneatum	-22.9853	-59.1311	1258432679
Lycium cuneatum	-19.4322	-60.54	1258538553
Lycium cuneatum	-18.1667	-63.9667	1258747223
Lycium cuneatum	-18.17	-63.97	1097085511
Lycium cuneatum	-20.5844	-60.0867	1258614854
Lycium cuneatum	-20.5567	-59.8411	1258608059
Lycium cuneatum	-24.9236	-58.1853	1258699938
Lycium cuneatum	-23.4533	-57.4697	1258950370
Lycium cuneatum	-23.2362	-58.391	1055805484
Lycium cuneatum	-21.3653	-64.2364	1257864526
Lycium cuneatum	-18.2147	-64.4094	1257694509
Machaerium acutifolium	-14.7875	-48.9839	1095208794
Machaerium acutifolium	-14.735	-39.6961	1828923459
Machaerium acutifolium	-13.3667	-48.0333	1095219320
Machaerium acutifolium	-8.2953	-47.6222	1095217026
Machaerium acutifolium	-8.3033	-47.6322	1095216942
Machaerium acutifolium	-13.6397	-46.7261	1095233416
Machaerium acutifolium	-17.8419	-57.5594	1089086634
Machaerium acutifolium	-12.9667	-46.4781	1095220016
Machaerium acutifolium	-13.1358	-46.6578	1095220077
Machaerium acutifolium	-13.5575	-48.1325	1095220693
Machaerium acutifolium	-16.3253	-48.2031	1095227175
Machaerium acutifolium	-16.2839	-48.1933	1095226158
Machaerium acutifolium	-16.0506	-47.3239	1095227148
Machaerium acutifolium	-16.1983	-48.5319	1095227514
Machaerium acutifolium	-16.2897	-48.4406	1095226415
Machaerium acutifolium	-15.7608	-47.5953	1095250488
Machaerium acutifolium	-16.1425	-48.6033	1095226264
Machaerium acutifolium	-16.2367	-48.1783	1095235854
Machaerium acutifolium	-20.0036	-50.4339	1837439250
Machaerium acutifolium	-8.2569	-38.1375	1889167023
Machaerium acutifolium	-18.7217	-51.4711	1090705652
Machaerium acutifolium	-8.485	-47.4781	1095247646
Machaerium acutifolium	-7.68	-47.2847	1587329882
Machaerium acutifolium	-8.4419	-47.9081	1913579399
Machaerium acutifolium	-20.5144	-50.0867	1837439472
Machaerium acutifolium	-13.1161	-48.2267	1095247398
Machaerium acutifolium	-13.1486	-48.22	1095247738
Machaerium acutifolium	-7.6269	-47.3544	1913579831
Machaerium acutifolium	-20.4847	-48.8225	1837439496
Machaerium acutifolium	-10.1988	-56.1906	1889176016
Machaerium acutifolium	-17.4228	-46.1536	1890741430
Machaerium acutifolium	-9.8968	-55.7353	1889176542
Machaerium acutifolium	-22.2016	-56.7875	1853942018
Machaerium acutifolium	-10.6667	-48.3333	1837839054
Machaerium acutifolium	-9.5868	-55.9166	1889177670
Machaerium acutifolium	-18.9044	-43.4258	1913566348
Machaerium acutifolium	-22.1201	-47.8318	1889168694
Machaerium acutifolium	-12.2833	-43.8833	1889188570
Machaerium acutifolium	-20.8362	-49.3446	1889168667
Machaerium acutifolium	-18.1493	-53.4052	1837383273
Machaerium acutifolium	-3.9633	-40.8197	1844429548
Machaerium acutifolium	-28.7053	-49.4108	1853954487
Machaerium acutifolium	-23.2523	-47.0079	1889186915
Machaerium acutifolium	-12.1494	-41.7714	1423992300
Machaerium acutifolium	-12.1333	-41.7667	1094731939
Machaerium acutifolium	-14.1514	-48.0783	1087264344
Machaerium acutifolium	-15.25	-62.25	1260598099
Machaerium acutifolium	-14.7929	-39.0491	1796476704
Machaerium acutifolium	-16.4758	-60.9817	1258214477
Machaerium acutifolium	-16.7333	-52.6167	1087264358
Machaerium acutifolium	-12.7061	-44.0067	1090866666
Machaerium acutifolium	-24.23	-49.68	1098059562
Machaerium acutifolium	-12.25	-43.98	1097058336
Machaerium acutifolium	-12.25	-43.9833	1094736636
Machaerium acutifolium	-14.7555	-61.0256	1261861087
Machaerium acutifolium	-13.5436	-61.0186	1261862991
Machaerium acutifolium	-16.7261	-64.435	1701737507
Machaerium acutifolium	-13.9261	-60.8125	1258330063
Machaerium acutifolium	-14.1167	-47.3333	1087264308
Machaerium acutifolium	-13.8986	-60.8128	1261867506
Machaerium acutifolium	-15.77	-47.92	1097401369
Machaerium acutifolium	-21.2406	-48.8917	1089042588
Machaerium acutifolium	-22.1806	-47.9081	1089041699
Machaerium acutifolium	-22.1803	-47.8831	1089041018
Machaerium acutifolium	-22.1681	-47.9081	1087358133
Machaerium acutifolium	-10.2958	-48.1278	1087264357
Machaerium acutifolium	-18.9447	-46.9936	1090656116
Machaerium acutifolium	-17.6833	-63.4167	1258762586
Machaerium acutifolium	-16.25	-46.75	1423992277
Machaerium acutifolium	-14.6642	-61.1592	1261905030
Machaerium acutifolium	-16.1208	-54.7856	1077318361
Machaerium acutifolium	-16.1542	-54.7856	1090736140
Machaerium acutifolium	-22.6511	-48.8675	1426767967
Machaerium acutifolium	-22.6611	-48.875	1089031997
Machaerium acutifolium	-23.0214	-49.0933	1087358149
Machaerium acutifolium	-23.0216	-49.0934	1426767968
Machaerium acutifolium	-20.4428	-54.6464	1090727137
Machaerium acutifolium	-20.6439	-50.2261	1090558257
Machaerium acutifolium	-20.4574	-50.058	1090558199
Machaerium acutifolium	-21.7944	-48.1756	1090557980
Machaerium acutifolium	-17.3333	-47.3333	1423991868
Machaerium acutifolium	-8.63	-46.72	1097955607
Machaerium acutifolium	-16.3333	-50.7833	1089044152
Machaerium acutifolium	-14.3625	-60.7425	1258366104
Machaerium acutifolium	-16.0333	-50.7833	1089232201
Machaerium acutifolium	-15.1555	-60.9914	1258363713
Machaerium acutifolium	-19.2833	-57.6167	1077319813
Machaerium acutifolium	-13.2787	-50.1634	1098279956
Machaerium acutifolium	-14.3461	-61.1614	1258301372
Machaerium acutifolium	-15.0103	-61.1283	1258364383
Machaerium acutifolium	-14.3892	-61.1464	1258328880
Machaerium acutifolium	-14.5211	-60.7372	1258329252
Machaerium acutifolium	-17.3383	-59.6825	1258301729
Machaerium acutifolium	-15.8667	-47.85	1272056996
Machaerium acutifolium	-17.3386	-59.6805	1258301728
Machaerium acutifolium	-15.3333	-46.8333	1089232062
Machaerium acutifolium	-15.2461	-61.2428	1258300759
Machaerium acutifolium	-14.4961	-48.45	1423993045
Machaerium acutifolium	-14.98	-40.8	912188619
Machaerium acutifolium	-14.9928	-40.8022	1094751998
Machaerium acutifolium	-17.9333	-48.85	1089058995
Machaerium acutifolium	-14.78	-48.98	1097720920
Machaerium acutifolium	-14.7833	-48.9833	1094767061
Machaerium acutifolium	-23.3853	-48.5067	1087719118
Machaerium acutifolium	-23.385	-48.5067	1087358154
Machaerium acutifolium	-23.4028	-48.5067	1089043899
Machaerium acutifolium	-23.3852	-48.5067	1426768033
Machaerium acutifolium	-24.1125	-49.3317	1090563762
Machaerium acutifolium	-24.95	-49.2194	1089051233
Machaerium acutifolium	-12.5622	-45.5739	1423991722
Machaerium acutifolium	-14.0706	-47.3089	1272057596
Machaerium acutifolium	-14.6333	-55.2333	1424376183
Machaerium acutifolium	-14.63	-55.23	1051226327
Machaerium acutifolium	-13.8114	-47.7817	1423991892
Machaerium acutifolium	-20.2167	-47.4333	1086891173
Machaerium acutifolium	-12.755	-39.8992	1213598647
Machaerium acutifolium	-12.7675	-40.2114	1090866683
Machaerium acutifolium	-10.1683	-59.4578	1090736089
Machaerium acutifolium	-9.7333	-45.3833	574672521
Machaerium acutifolium	-10.1667	-59.45	1424474836
Machaerium acutifolium	-18.5242	-48.1694	1087235124
Machaerium acutifolium	-1.1431	-71.5586	768749255
Machaerium acutifolium	-14.5667	-56.2667	1424376214
Machaerium acutifolium	-12.7567	-39.8986	1086977758
Machaerium acutifolium	-14.55	-56.5833	1090736161
Machaerium acutifolium	-14.5317	-52.2289	1135867843
Machaerium acutifolium	-14.8881	-52.3667	1090736209
Machaerium acutifolium	-13.9931	-42.2075	1094747018
Machaerium acutifolium	-18.4	-60.6167	1258366481
Machaerium acutifolium	-18.203	-53.38	197142037
Machaerium acutifolium	-13.8833	-48.3333	1094765922
Machaerium acutifolium	-14.4194	-48.2306	1089056400
Machaerium acutifolium	-15.3556	-46.0017	1423991787
Machaerium acutifolium	-16.5217	-61.8481	1258960758
Machaerium acutifolium	-17.9242	-60.3569	1258620889
Machaerium acutifolium	-14.5728	-60.7447	1258806623
Machaerium acutifolium	-23.7275	-50.7411	1090733591
Machaerium acutifolium	-5.5625	-42.6222	1089072581
Machaerium acutifolium	-13.4333	-41.5167	1426768237
Machaerium acutifolium	-13.1472	-46.6594	1314931132
Machaerium acutifolium	-8.3033	-47.5822	1094817995
Machaerium acutifolium	-16.0483	-48.055	1087232866
Machaerium acutifolium	-4.9361	-41.7092	1089072562
Machaerium acutifolium	-8.6333	-46.7167	1094817943
Machaerium acutifolium	-9.5939	-42.9139	1426768199
Machaerium acutifolium	-13.1319	-43.3164	1094761519
Machaerium acutifolium	-5.0528	-41.6706	1089072590
Machaerium acutifolium	-21.2556	-54.4472	1090732677
Machaerium acutifolium	-16.1872	-47.1789	1272058613
Machaerium acutifolium	-21.1775	-47.8103	1090579774
Machaerium acutifolium	-18.3242	-53.7061	1090736748
Machaerium acutifolium	-8.4944	-35.6958	1676470321
Machaerium acutifolium	-9.2167	-46.6578	1089237419
Machaerium acutifolium	-15.8975	-47.9539	1424311799
Machaerium acutifolium	-20.4547	-55.4836	1090733112
Machaerium acutifolium	-4.8673	-42.0521	1086977212
Machaerium acutifolium	-4.8636	-42.7056	1089072566
Machaerium acutifolium	-4.8679	-42.0517	1086977288
Machaerium acutifolium	-4.8638	-42.0729	1086977280
Machaerium acutifolium	-4.8722	-42.6167	1089072558
Machaerium acutifolium	-21.8925	-54.3743	1213672108
Machaerium acutifolium	-14.1744	-47.6103	1087234664
Machaerium acutifolium	-16.3267	-49.9589	1272059063
Machaerium acutifolium	-15.7833	-49.1333	1087238799
Machaerium acutifolium	-22.5833	-50.3667	1424505253
Machaerium acutifolium	-14.5778	-68.69	1259185891
Machaerium acutifolium	-16.3097	-49.0208	1087264324
Machaerium acutifolium	-15.8225	-48.9933	1424246751
Machaerium acutifolium	-5.2167	-41.6833	1094793705
Machaerium acutifolium	-20.6622	-51.7294	1090736125
Machaerium acutifolium	-15.1917	-47.4758	1087264328
Machaerium acutifolium	-12.5667	-41.3833	1094795970
Machaerium acutifolium	-22.8194	-47.65	1089074830
Machaerium acutifolium	-14.3736	-40.1875	1094796591
Machaerium acutifolium	-13.0722	-41.485	1094787811
Machaerium acutifolium	-19.1361	-47.29	1213598655
Machaerium acutifolium	-22.9056	-47.0608	1090572017
Machaerium acutifolium	-20.6222	-52.2591	1090736115
Machaerium acutifolium	-14.4061	-61.5353	1260436315
Machaerium acutifolium	-12.3058	-40.4928	1094808250
Machaerium acutifolium	-20.1972	-47.4194	1426768244
Machaerium acutifolium	-9.3694	-41.7969	1094806933
Machaerium acutifolium	-12.3053	-40.4906	1094803373
Machaerium acutifolium	-13.2186	-43.3061	1094808914
Machaerium acutifolium	-19.2899	-51.0592	1090734408
Machaerium acutifolium	-13.0083	-41.3947	1094800440
Machaerium acutifolium	-21.2225	-56.7797	1316175952
Machaerium acutifolium	-14.1986	-68.6397	1260195164
Machaerium acutifolium	-14.2314	-68.5342	1260239764
Machaerium acutifolium	-14.5686	-68.8217	1260127647
Machaerium acutifolium	-14.5978	-68.9294	1260109140
Machaerium acutifolium	-6.8061	-43.6375	1087240249
Machaerium acutifolium	-6.6003	-40.1208	1426768249
Machaerium acutifolium	-17.78	-64.6783	1257893047
Machaerium acutifolium	-15.2125	-68.6369	1260045449
Machaerium acutifolium	-14.8475	-56.8142	1094813138
Machaerium acutifolium	-22.0098	-56.2722	1413724213
Machaerium acutifolium	-15.2103	-68.6961	1260011441
Machaerium acutifolium	-15.6617	-68.7628	1260011192
Machaerium acutifolium	-14.5536	-68.6883	1259896459
Machaerium acutifolium	-14.56	-68.6825	1259918771
Machaerium acutifolium	-14.5603	-68.6858	1259929879
Machaerium acutifolium	-6.9872	-42.0781	1094811040
Machaerium acutifolium	-14.5514	-68.6858	1259893958
Machaerium acutifolium	-7.8647	-47.9364	1077304257
Machaerium acutifolium	-6.5817	-47.4708	1077304703
Machaerium acutifolium	-19.3825	-49.6164	1094824202
Machaerium acutifolium	-13.6156	-41.765	1135912172
Machaerium acutifolium	-12.15	-39.1833	1094832480
Machaerium acutifolium	-22.838	-53.7134	1316178791
Machaerium acutifolium	-20.5484	-54.2833	1090737158
Machaerium acutifolium	-11.2561	-41.2628	1094832449
Machaerium acutifolium	-21.0345	-56.5372	1090736634
Machaerium acutifolium	-17.6861	-63.4211	1257693921
Machaerium acutifolium	-22.8333	-46.9167	1089105541
Machaerium acutifolium	-24.2172	-49.6967	1077380780
Machaerium acutifolium	-14.1561	-68.7339	1260401102
Machaerium acutifolium	-18.4394	-51.9953	1090703016
Machaerium acutifolium	-18.3319	-64.6764	1260735835
Machaerium acutifolium	-10.4558	-48.0947	1090526276
Machaerium acutifolium	-10.4558	-42.0947	1094922401
Machaerium acutifolium	-23.0487	-48.5239	1087512777
Machaerium acutifolium	-13.1647	-40.4183	1270114389
Machaerium acutifolium	-18.1247	-51.1575	1090702850
Machaerium acutifolium	-20.7428	-49.9292	1087506857
Machaerium acutifolium	-20.4614	-55.4903	1090739917
Machaerium acutifolium	-15.85	-47.82	1042694753
Machaerium acutifolium	-15.85	-47.8167	1213565811
Machaerium acutifolium	-4.1131	-41.04	1042681738
Machaerium acutifolium	-4.1131	-41.0361	1213562276
Machaerium acutifolium	-13.2908	-42.2089	1094839190
Machaerium acutifolium	-12.3769	-44.9689	1094840201
Machaerium acutifolium	-9.2214	-43.485	1094839882
Machaerium acutifolium	-23.5489	-48.7472	1099312078
Machaerium acutifolium	-14.578	-68.8764	1260696187
Machaerium acutifolium	-13.8908	-40.1222	1094835978
Machaerium acutifolium	-13.5861	-44.32	1094835796
Machaerium acutifolium	-13.2972	-42.2456	1094836795
Machaerium acutifolium	-14.7689	-40.7358	1094835922
Machaerium acutifolium	-6.4694	-41.7447	1094834159
Machaerium acutifolium	-5.6345	-42.5975	1086979867
Machaerium acutifolium	-10.4383	-48.2408	1090526529
Machaerium acutifolium	-10.4383	-42.2408	1094922384
Machaerium acutifolium	-24.0792	-49.0697	1086909682
Machaerium acutifolium	-22.6428	-44.6567	1426768369
Machaerium acutifolium	-9.01	-36.7871	1090898093
Machaerium acutifolium	-19.0528	-50.8197	1090705649
Machaerium acutifolium	-12.9636	-45.5667	1077232253
Machaerium acutifolium	-20.4512	-55.4839	1090740885
Machaerium acutifolium	-14.0186	-42.5086	1077229363
Machaerium acutifolium	-20.4512	-55.4841	1090740854
Machaerium acutifolium	-13.5932	-47.2176	1213563893
Machaerium acutifolium	-13.5933	-47.225	1077483538
Machaerium acutifolium	-24.0747	-49.0717	1086908282
Machaerium acutifolium	-21.5651	-54.1963	1213672434
Machaerium acutifolium	-20.4498	-55.4834	1090740332
Machaerium acutifolium	-20.4606	-55.4903	1090738477
Machaerium acutifolium	-24.0808	-49.0686	1086908256
Machaerium acutifolium	-7.2497	-39.1428	1087677789
Machaerium acutifolium	-14.5823	-68.9156	1257598476
Machaerium acutifolium	-17.3019	-53.2175	1676462847
Machaerium acutifolium	-7.5291	-38.7856	1090900970
Machaerium acutifolium	-14.7772	-42.5931	1077232013
Machaerium acutifolium	-6.4478	-50.0503	1424276762
Machaerium acutifolium	-6.3556	-50.3903	1424276698
Machaerium acutifolium	-7.5065	-38.7714	1090899431
Machaerium acutifolium	-21.2861	-56.5465	1420319713
Machaerium acutifolium	-15.4819	-48.0486	1272061636
Machaerium acutifolium	-7.3352	-39.3185	1090898724
Machaerium acutifolium	-7.5571	-38.9197	1090898405
Machaerium acutifolium	-7.4641	-38.7498	1090897762
Machaerium acutifolium	-19.7778	-47.9884	1099312817
Machaerium acutifolium	-16.362	-58.3071	1090669605
Machaerium acutifolium	-21.0953	-56.4775	1089092650
Machaerium acutifolium	-24.1717	-49.6667	1086963603
Machaerium acutifolium	-21.0955	-56.4775	1090746817
Machaerium acutifolium	-19.1442	-48.1461	1090824104
Machaerium acutifolium	-14.7602	-68.7264	1257704222
Machaerium acutifolium	-6.3206	-39.3794	1099326607
Machaerium acutifolium	-7.5481	-38.8039	1094870091
Machaerium acutifolium	-10.4694	-41.2747	1094877939
Machaerium acutifolium	-7.5482	-38.8039	1090903071
Machaerium acutifolium	-12.4884	-44.4511	1087076405
Machaerium acutifolium	-9.3383	-56.7767	1090667704
Machaerium acutifolium	-24.1667	-49.65	1086682505
Machaerium acutifolium	-15.9348	-47.5006	1095632815
Machaerium acutifolium	-15.9347	-48.8056	1094907786
Machaerium acutifolium	-7.3619	-39.3231	1090907175
Machaerium acutifolium	-7.2164	-39.6019	1094891269
Machaerium acutifolium	-11.3397	-41.0769	1094891071
Machaerium acutifolium	-20.4618	-55.8238	1090751592
Machaerium acutifolium	-7.571	-39.3051	1090913507
Machaerium acutifolium	-23.55	-52.4442	1275056306
Machaerium acutifolium	-15.9778	-47.5017	1585334335
Machaerium acutifolium	-18.5667	-43.4106	1077482883
Machaerium acutifolium	-7.3756	-39.0281	1094937452
Machaerium acutifolium	-23.9167	-52.7451	1077476777
Machaerium acutifolium	-17.7714	-50.0686	1213667107
Machaerium acutifolium	-18.2792	-43.5358	1077482773
Machaerium acutifolium	-17.6631	-50.1008	1213667552
Machaerium acutifolium	-18.2403	-49.8489	1324593370
Machaerium acutifolium	-7.529	-39.1181	1090912753
Machaerium acutifolium	-17.3777	-49.856	1213669082
Machaerium acutifolium	-7.4846	-39.0218	1090911307
Machaerium acutifolium	-17.7564	-52.9375	1090707020
Machaerium acutifolium	-18.6444	-44.0825	1077482584
Machaerium acutifolium	-12.2514	-37.9744	1094924891
Machaerium acutifolium	-17.4021	-50.0604	1213667611
Machaerium acutifolium	-17.4045	-50.0556	1213667634
Machaerium acutifolium	-17.6874	-50.0848	1213667889
Machaerium acutifolium	-17.7097	-50.0922	1213667698
Machaerium acutifolium	-18.9231	-63.7319	1257861669
Machaerium acutifolium	-7.2214	-39.1437	1090910683
Machaerium acutifolium	-12.7275	-39.7764	1226940682
Machaerium acutifolium	-13.4131	-40.4075	1424475925
Machaerium acutifolium	-3.6569	-40.988	1135817730
Machaerium acutifolium	-3.911	-40.8672	1135817750
Machaerium acutifolium	-3.7919	-40.9772	1135817703
Machaerium acutifolium	-7.5017	-38.8079	1090910221
Machaerium acutifolium	-4.5089	-41.3906	1135817723
Machaerium acutifolium	-15.5125	-47.9586	1213645753
Machaerium acutifolium	-14.5514	-68.6853	1257894571
Machaerium acutifolium	-3.683	-40.8778	1135817568
Machaerium acutifolium	-6.9694	-35.7092	1077240755
Machaerium acutifolium	-24.005	-52.7939	1094712495
Machaerium acutifolium	-7.0325	-35.735	1423838076
Machaerium acutifolium	-17.4925	-50.0381	1213636332
Machaerium acutifolium	-23.9105	-52.7544	1077475721
Machaerium acutifolium	-23.9106	-52.7544	1077404256
Machaerium acutifolium	-12.4125	-40.5267	1094912919
Machaerium acutifolium	-9.3372	-56.7808	1090668154
Machaerium acutifolium	-7.0175	-42.1433	1094896235
Machaerium acutifolium	-15.9347	-47.5006	1424475980
Machaerium acutifolium	-22.8139	-48.7431	1087721194
Machaerium acutifolium	-19.15	-40.05	1094926583
Machaerium acutifolium	-7.5476	-39.317	1090913904
Machaerium acutifolium	-7.5477	-39.317	1090913859
Machaerium acutifolium	-20.6744	-55.3251	1090761888
Machaerium acutifolium	-20.6743	-55.3217	1090761869
Machaerium acutifolium	-22.0648	-53.4003	1090760315
Machaerium acutifolium	-20.4366	-55.6583	1090760406
Machaerium acutifolium	-13.275	-41.5253	1077249504
Machaerium acutifolium	-20.4563	-55.4867	1090760179
Machaerium acutifolium	-18.6769	-48.5722	1090832547
Machaerium acutifolium	-20.4564	-55.5003	1090760488
Machaerium acutifolium	-13.0083	-41.5167	1265222367
Machaerium acutifolium	-7.4597	-39.1183	1252590463
Machaerium acutifolium	-7.5581	-39.3147	1252590458
Machaerium acutifolium	-14.6558	-42.5469	1077247663
Machaerium acutifolium	-7.2053	-39.0717	1094797545
Machaerium acutifolium	-23.0083	-48.8317	1135076028
Machaerium acutifolium	-21.9403	-47.4714	1265933068
Machaerium acutifolium	-5.1622	-40.8883	1094928101
Machaerium acutifolium	-14.7406	-68.3636	1423906391
Machaerium acutifolium	-10.9983	-37.3103	1099614140
Machaerium acutifolium	-15.1583	-39.535	1094928307
Machaerium acutifolium	-18.3406	-53.3862	1455395346
Machaerium acutifolium	-22.3575	-49.0275	1423913338
Machaerium acutifolium	-23.1464	-47.0041	1213516536
Machaerium acutifolium	-5.55	-45.25	1264714422
Machaerium acutifolium	-19.3058	-48.9255	1585202369
Machaerium acutifolium	-12.4494	-40.6081	1208843635
Machaerium acutifolium	-24.1714	-49.6599	1585202108
Machaerium acutifolium	-7.5853	-39.0017	1252591421
Machaerium acutifolium	-7.585	-39.0017	1423906483
Machaerium acutifolium	-10.5608	-45.6503	1094929987
Machaerium acutifolium	-18.8925	-43.405	1801097130
Machaerium acutifolium	-28.3575	-55.0275	1423912678
Machaerium acutifolium	-21.799	-52.1323	1702657547
Machaerium acutifolium	-12.6833	-41.1667	1699426065
Machaerium acutifolium	-11.5578	-40.9058	1638342272
Machaerium acutifolium	-11.4833	-41.3333	1705511444
Machaerium eriocarpum	-24.2318	-55.1414	1056885591
Machaerium eriocarpum	-17.8333	-62.8167	1090450686
Machaerium eriocarpum	-23.2362	-58.391	1056127492
Machaerium eriocarpum	-15.6128	-56.0439	1098213953
Machaerium eriocarpum	-16.7261	-64.435	1701756485
Machaerium eriocarpum	-15.5998	-56.0977	1097373310
Machaerium eriocarpum	-16.6667	-56.7833	1424197398
Machaerium eriocarpum	-23.2025	-58.1689	1701756510
Machaerium eriocarpum	-21.8833	-56.3167	1094749414
Machaerium eriocarpum	-16.6167	-56.7833	1426767715
Machaerium eriocarpum	-16.62	-56.78	1051226393
Machaerium eriocarpum	-19.8167	-57.8167	1090736154
Machaerium eriocarpum	-20.2406	-56.3783	1090725643
Machaerium eriocarpum	-16.67	-56.75	1097242295
Machaerium eriocarpum	-16.2606	-56.6238	1097966971
Machaerium eriocarpum	-20.92	-56.58	1051226426
Machaerium eriocarpum	-20.2446	-56.3791	1097967914
Machaerium eriocarpum	-17.9667	-63.25	1087367752
Machaerium eriocarpum	-18.17	-63.52	912260136
Machaerium eriocarpum	-19.4101	-57.6498	1090746475
Machaerium eriocarpum	-20.185	-56.8608	1671706293
Machaerium eriocarpum	-20.2972	-56.2447	1424318842
Machaerium eriocarpum	-21.7056	-57.7639	1089092700
Machaerium eriocarpum	-21.5867	-57.912	1213672548
Machaerium eriocarpum	-19.4103	-57.6497	1424494693
Machaerium eriocarpum	-18.9997	-57.6294	1094929051
Machaerium opacum	-15.15	-45.7833	1095196465
Machaerium opacum	-12.8236	-48.2194	1095246320
Machaerium opacum	-15.5833	-47.5833	199142902
Machaerium opacum	-15.5917	-47.7083	1095196824
Machaerium opacum	-14.3419	-49.0453	1095208850
Machaerium opacum	-16.3772	-43.0028	1095237782
Machaerium opacum	-12.6667	-41.8167	1095209302
Machaerium opacum	-16.0942	-48.2742	1095226209
Machaerium opacum	-16.1328	-48.5486	1095227218
Machaerium opacum	-15.4369	-42.51	1095237571
Machaerium opacum	-15.4444	-42.4553	1095237717
Machaerium opacum	-15.1019	-49.0111	1095258981
Machaerium opacum	-13.3958	-48.1292	1095235047
Machaerium opacum	-16.2542	-48.1444	1095227562
Machaerium opacum	-19.2576	-45.498	1274938883
Machaerium opacum	-11.7089	-46.3361	1095229790
Machaerium opacum	-16.0375	-47.3094	1095221865
Machaerium opacum	-13.4956	-48.2206	1095221982
Machaerium opacum	-15.4942	-42.4692	1095247927
Machaerium opacum	-18.5833	-45.3667	1095199227
Machaerium opacum	-14.5578	-49.0097	1095208964
Machaerium opacum	-13.5642	-46.7217	1095231828
Machaerium opacum	-15.985	-47.1953	1095221686
Machaerium opacum	-16.6192	-48.7436	1087264301
Machaerium opacum	-16.6231	-48.7438	1097290138
Machaerium opacum	-16.3306	-48.9533	1097485637
Machaerium opacum	-16.3333	-48.9667	1087264298
Machaerium opacum	-16.3333	-48.2667	1095350068
Machaerium opacum	-16.3333	-47.2667	1087264292
Machaerium opacum	-16.0005	-49.0001	1260601192
Machaerium opacum	-15.9584	-48.95	1097684990
Machaerium opacum	-19.2782	-44.4044	1098166261
Machaerium opacum	-15.7833	-47.8234	1097843446
Machaerium opacum	-15.7834	-47.9299	1097018493
Machaerium opacum	-14.0005	-46.0006	1260600827
Machaerium opacum	-14.13	-46.37	1097657036
Machaerium opacum	-14.1362	-47.5101	1097216338
Machaerium opacum	-16.7686	-47.6136	1087264296
Machaerium opacum	-15.35	-48.63	1098177801
Machaerium opacum	-19.0061	-44.0431	1090560255
Machaerium opacum	-17.7417	-48.625	1087264284
Machaerium opacum	-15.85	-47.83	1098317641
Machaerium opacum	-15.85	-47.8333	1139218011
Machaerium opacum	-14.5765	-48.43	1097757881
Machaerium opacum	-15.52	-44.82	1097500434
Machaerium opacum	-18.0348	-43.3833	1097436827
Machaerium opacum	-16.7037	-47.6805	1097257054
Machaerium opacum	-14.6337	-47.4704	1097431457
Machaerium opacum	-13.2837	-47.1804	1097277250
Machaerium opacum	-11.6333	-45.2556	1423992555
Machaerium opacum	-15.5906	-47.5914	1260601801
Machaerium opacum	-19.35	-43.6333	1423992573
Machaerium opacum	-15.5998	-56.0977	1097911809
Machaerium opacum	-15.5333	-47.55	1272053955
Machaerium opacum	-13.5528	-44.625	1089015054
Machaerium opacum	-12.15	-44.6167	1213598733
Machaerium opacum	-12.15	-44.62	912188566
Machaerium opacum	-12.1575	-44.6175	1423992364
Machaerium opacum	-17.12	-43.07	1097500266
Machaerium opacum	-17.1167	-43.0667	1426767724
Machaerium opacum	-12.15	-44.9833	1270110771
Machaerium opacum	-15.8667	-47.8333	1087228670
Machaerium opacum	-11.1214	-45.4667	1423992486
Machaerium opacum	-19.5808	-46.4964	1213598706
Machaerium opacum	-16.6	-42.9167	1426767754
Machaerium opacum	-11.0317	-45.2519	1423992434
Machaerium opacum	-18.58	-45.37	1097749198
Machaerium opacum	-14.8797	-49.2356	1087264312
Machaerium opacum	-16.25	-42.8833	1260596531
Machaerium opacum	-16.25	-42.88	1097718784
Machaerium opacum	-15.8833	-47.8667	1423992442
Machaerium opacum	-12.13	-44.75	1097570621
Machaerium opacum	-12.1333	-44.75	1094736746
Machaerium opacum	-13.3333	-44.75	1089072826
Machaerium opacum	-15.7667	-47.9167	1094766986
Machaerium opacum	-11.4333	-46.0667	1094748277
Machaerium opacum	-13.0333	-41.75	1094169472
Machaerium opacum	-14.0803	-42.5139	1097967141
Machaerium opacum	-13.6089	-41.8333	1098299724
Machaerium opacum	-17.9333	-48.85	1094769582
Machaerium opacum	-14.33	-49.03	1098427186
Machaerium opacum	-11.09	-45.31	1051226652
Machaerium opacum	-11.1061	-45.4031	1314931407
Machaerium opacum	-11.9833	-45.3147	1089049386
Machaerium opacum	-14.5542	-49.0044	1094769556
Machaerium opacum	-13.8114	-47.7817	1089054755
Machaerium opacum	-9.7333	-45.3833	575284954
Machaerium opacum	-14.0878	-42.5053	1094781781
Machaerium opacum	-15.4833	-45.1667	1213598709
Machaerium opacum	-13.8833	-48.3167	1094765942
Machaerium opacum	-15.3556	-46.0017	1098022589
Machaerium opacum	-18.8197	-44.5347	1424376167
Machaerium opacum	-18.817	-44.4885	1090849759
Machaerium opacum	-16.1833	-44.2225	1089051720
Machaerium opacum	-18.0125	-43.3408	1087609527
Machaerium opacum	-13.4711	-46.5747	1423992482
Machaerium opacum	-11.8947	-45.6008	1426768207
Machaerium opacum	-11.45	-46.16	1051226675
Machaerium opacum	-11.4511	-46.1617	1094169827
Machaerium opacum	-16.2167	-44.35	1089070236
Machaerium opacum	-10.3333	-46.4833	1087264329
Machaerium opacum	-14.2036	-44.5653	1094772621
Machaerium opacum	-12.9167	-41.2333	1087535871
Machaerium opacum	-14.0689	-44.4964	1097163221
Machaerium opacum	-13.1492	-41.1067	1077211707
Machaerium opacum	-15.75	-47.8833	1087237218
Machaerium opacum	-16.0572	-43.035	1424376334
Machaerium opacum	-15.8667	-47.85	1272059292
Machaerium opacum	-16.3267	-49.9589	1272059006
Machaerium opacum	-15.7833	-49.1333	1087238815
Machaerium opacum	-19.4992	-44.7753	1424276844
Machaerium opacum	-15.8442	-48.0614	1272059823
Machaerium opacum	-13.5686	-41.8275	1094792301
Machaerium opacum	-19.1361	-47.29	1213598713
Machaerium opacum	-17.2358	-44.4458	1086912533
Machaerium opacum	-15.9147	-45.6578	1424085706
Machaerium opacum	-6.8192	-43.5503	1087240271
Machaerium opacum	-13.7803	-44.9108	1094812172
Machaerium opacum	-12.3572	-46.3586	1094841206
Machaerium opacum	-12.36	-46.36	1051226656
Machaerium opacum	-19.5078	-43.8823	1090658237
Machaerium opacum	-19.5078	-43.9551	1090658185
Machaerium opacum	-14.3114	-43.8089	1077227884
Machaerium opacum	-17.9361	-44.2639	1424387631
Machaerium opacum	-14.5567	-46.4494	1094858514
Machaerium opacum	-12.5172	-45.0964	1094843975
Machaerium opacum	-12.5164	-45.095	1094843948
Machaerium opacum	-12.5169	-45.0953	1094843896
Machaerium opacum	-12.5169	-45.0956	1094843962
Machaerium opacum	-11.44	-41.1942	1094839007
Machaerium opacum	-14.2317	-44.2125	1094841369
Machaerium opacum	-17.4194	-46.6358	1213577699
Machaerium opacum	-14.7319	-42.5117	1094877778
Machaerium opacum	-14.4553	-42.5269	1077234904
Machaerium opacum	-18.9244	-43.7994	1424444336
Machaerium opacum	-19.0241	-43.7548	1090630418
Machaerium opacum	-17.6108	-53.2614	1658202108
Machaerium opacum	-13.6836	-46.8581	1094866679
Machaerium opacum	-19.0047	-43.773	1090630453
Machaerium opacum	-18.9969	-43.7674	1090630473
Machaerium opacum	-19.0104	-43.7706	1090630417
Machaerium opacum	-19.3588	-44.1952	1087644468
Machaerium opacum	-19.3573	-43.6224	1426768375
Machaerium opacum	-11.0537	-45.3647	1426768381
Machaerium opacum	-15.501	-44.6685	1089095698
Machaerium opacum	-15.5097	-44.6853	1424369257
Machaerium opacum	-12.2342	-44.6653	1087076311
Machaerium opacum	-17.6631	-50.1008	1213667569
Machaerium opacum	-17.7289	-50.1044	1213667237
Machaerium opacum	-17.7147	-50.0943	1213669136
Machaerium opacum	-17.7097	-50.0922	1213667680
Machaerium opacum	-16.2731	-44.5531	1094905387
Machaerium opacum	-13.6122	-46.2897	1213671115
Machaerium opacum	-14.1192	-42.6086	1094921935
Machaerium opacum	-16.7925	-46.5058	1090706721
Machaerium opacum	-17.7314	-50.1063	1213663164
Machaerium opacum	-5.1622	-40.8883	1094928125
Machaerium opacum	-18.0042	-43.3908	1322412490
Machaerium opacum	-8.8806	-44.9594	1208835808
Machaerium opacum	-16.3783	-48.9481	1438030136
Machaerium opacum	-19.3336	-43.6389	1423936006
Machaerium opacum	-15.9453	-47.8753	1699431071
Machaerium opacum	-12.6833	-41.1667	1699426045
Machaerium opacum	-12.35	-44.9667	1585968123
Machaerium villosum	-17.6667	-63.3333	1258750963
Machaerium villosum	-17.6722	-63.4569	1090470252
Machaerium villosum	-15.1125	-44.26	1090473320
Machaerium villosum	-21.9231	-46.3874	1098114929
Machaerium villosum	-19.3435	-45.4538	1274936537
Machaerium villosum	-18.7878	-45.4422	1144721188
Machaerium villosum	-23.1833	-46.8667	1089092303
Machaerium villosum	-19.3427	-45.4516	1274936414
Machaerium villosum	-19.2575	-45.496	1274938180
Machaerium villosum	-19.2576	-45.498	1274938913
Machaerium villosum	-23.6461	-46.6184	1097638892
Machaerium villosum	-21.2203	-48.9011	1090534110
Machaerium villosum	-23.5475	-46.6361	1090545692
Machaerium villosum	-22.6819	-46.6808	1090539205
Machaerium villosum	-21.8036	-48.1408	1097240013
Machaerium villosum	-22.6458	-47.1961	1090547329
Machaerium villosum	-16.3615	-46.9062	1097423087
Machaerium villosum	-16.03	-48.05	1097763063
Machaerium villosum	-20.28	-43.73	1097788277
Machaerium villosum	-20.8197	-49.3794	1090550164
Machaerium villosum	-13.2203	-40.9242	1423992824
Machaerium villosum	-13.2167	-40.9167	1094726796
Machaerium villosum	-20.6708	-44.0656	1090560279
Machaerium villosum	-13.8615	-40.0833	1097093272
Machaerium villosum	-22.2424	-47.1648	1097188299
Machaerium villosum	-21.7167	-55.9667	1424197361
Machaerium villosum	-15.7834	-47.9299	1097304738
Machaerium villosum	-21.8389	-46.5647	1089000854
Machaerium villosum	-15.58	-63.03	1097192715
Machaerium villosum	-16.3833	-39.1333	1270110627
Machaerium villosum	-20.2916	-43.5083	1097079480
Machaerium villosum	-17.8167	-63.25	1257694008
Machaerium villosum	-18.5833	-45.3667	1089058984
Machaerium villosum	-16.6375	-62.45	1260598940
Machaerium villosum	-14.3667	-49.1667	1089058980
Machaerium villosum	-22.7891	-53.3173	1089262927
Machaerium villosum	-23.5239	-48.0806	1089038107
Machaerium villosum	-13.9833	-42.4667	1094732960
Machaerium villosum	-22.6242	-47.6128	1089039444
Machaerium villosum	-16.1194	-61.9833	1258214559
Machaerium villosum	-16.3058	-62.05	1261891714
Machaerium villosum	-23.1019	-47.7147	1420312503
Machaerium villosum	-23.3667	-46.4333	1090657258
Machaerium villosum	-16.5833	-61.8667	1258363873
Machaerium villosum	-22.25	-47.1333	1090657333
Machaerium villosum	-20.3167	-46.5167	1213598778
Machaerium villosum	-22.8369	-46.9328	1089079798
Machaerium villosum	-22.84	-46.93	1096660918
Machaerium villosum	-15.1555	-60.9914	1258369202
Machaerium villosum	-15.2461	-61.2428	1258300722
Machaerium villosum	-22.9167	-48.9167	1275057529
Machaerium villosum	-17.9333	-48.85	1089058982
Machaerium villosum	-14.3333	-49.3333	1089058988
Machaerium villosum	-20.05	-47.4333	1086892227
Machaerium villosum	-21.1017	-56.3811	1090728701
Machaerium villosum	-21.102	-56.382	197141950
Machaerium villosum	-21.3667	-45.55	1089053633
Machaerium villosum	-15.9242	-48.0333	1095213650
Machaerium villosum	-18.1167	-63.6167	1258763204
Machaerium villosum	-17.9667	-63.25	995177513
Machaerium villosum	-18.1	-63.52	1097742516
Machaerium villosum	-18.1	-63.5167	1087370666
Machaerium villosum	-15.9025	-48.0161	1095212566
Machaerium villosum	-15.8667	-47.85	1272058354
Machaerium villosum	-22.7333	-46.1167	1143419894
Machaerium villosum	-22.2853	-44.7019	1423992723
Machaerium villosum	-13.6275	-46.7367	1095236033
Machaerium villosum	-23.7017	-47.081	1090570055
Machaerium villosum	-16.2847	-58.3025	1258977207
Machaerium villosum	-22.7553	-46.1447	1090566208
Machaerium villosum	-21.3167	-44.9833	1571535689
Machaerium villosum	-21.1235	-47.7478	1090579798
Machaerium villosum	-21.5802	-44.1429	1087614894
Machaerium villosum	-13.1358	-46.6578	1095220045
Machaerium villosum	-23.55	-46.7167	1426768218
Machaerium villosum	-24.6433	-48.4003	1087721029
Machaerium villosum	-20.4203	-56.5139	1090733172
Machaerium villosum	-22.265	-48.3889	1089073966
Machaerium villosum	-20.5386	-56.715	1090733214
Machaerium villosum	-22.801	-47.0423	1090573323
Machaerium villosum	-16.1536	-48.5786	1095227258
Machaerium villosum	-16.1561	-48.5358	1095227189
Machaerium villosum	-20.8474	-46.7544	1089085236
Machaerium villosum	-16.1353	-48.5858	1095227724
Machaerium villosum	-16.2592	-49.1578	1087264319
Machaerium villosum	-16.3114	-48.4064	1095235949
Machaerium villosum	-16.3264	-48.46	1095235970
Machaerium villosum	-19.2248	-57.8506	1089084077
Machaerium villosum	-19.2089	-57.6013	1089084759
Machaerium villosum	-19.2128	-57.6722	1077326228
Machaerium villosum	-19.2129	-57.6724	1089084090
Machaerium villosum	-19.2614	-57.6242	1089083746
Machaerium villosum	-19.1951	-57.6197	1089083471
Machaerium villosum	-19.2624	-57.6264	1089083513
Machaerium villosum	-19.1833	-57.6667	1077326165
Machaerium villosum	-19.2242	-57.5136	1089084602
Machaerium villosum	-23.0333	-48.1833	1135913000
Machaerium villosum	-19.2092	-57.6718	1089084577
Machaerium villosum	-19.2031	-57.5767	1077326110
Machaerium villosum	-22.8667	-48.4333	1087509682
Machaerium villosum	-19.2167	-57.8333	1077326140
Machaerium villosum	-19.2238	-57.8506	1089084071
Machaerium villosum	-19.2094	-57.5744	1089083446
Machaerium villosum	-18.1442	-48.5844	1095241973
Machaerium villosum	-20.7819	-56.7425	1090744320
Machaerium villosum	-21.7167	-43.8833	1424266054
Machaerium villosum	-20.46	-44.6408	1424213708
Machaerium villosum	-21.9236	-46.3861	1090575445
Machaerium villosum	-12.3769	-44.9689	1094840218
Machaerium villosum	-9.2214	-43.485	1094839856
Machaerium villosum	-23.4525	-46.7669	1086907901
Machaerium villosum	-13.2972	-42.2456	1270115270
Machaerium villosum	-16.7261	-64.435	1823453153
Machaerium villosum	-17.8861	-63.2994	1257507553
Machaerium villosum	-13.5861	-44.32	1094835841
Machaerium villosum	-19.8573	-44.0472	1087182191
Machaerium villosum	-19.8572	-44.0472	1503030260
Machaerium villosum	-21.5333	-46.6333	1089104138
Machaerium villosum	-19.8278	-44.0469	1087648900
Machaerium villosum	-22.9056	-47.0608	1090578849
Machaerium villosum	-18.9246	-43.7996	1090630392
Machaerium villosum	-23.499	-47.4584	1087719684
Machaerium villosum	-22.8667	-48.0167	1087506834
Machaerium villosum	-20.1161	-44.2244	1424406596
Machaerium villosum	-20.9208	-56.6758	1424318771
Machaerium villosum	-17.7181	-44.1906	1094888296
Machaerium villosum	-10.9825	-43.3467	1095252060
Machaerium villosum	-10.9825	-43.3333	1089108583
Machaerium villosum	-21.0972	-44.2261	1424429652
Machaerium villosum	-23.6425	-46.6153	1087386963
Machaerium villosum	-21.275	-47.3039	1086915612
Machaerium villosum	-23.0511	-48.345	1087509368
Machaerium villosum	-23.0512	-48.3451	1087721220
Machaerium villosum	-23.413	-46.5419	1829095352
Machaerium villosum	-22.5267	-45.2664	1658213781
Machaerium villosum	-18.9048	-43.4272	1913566375
Machaerium villosum	-20.2286	-43.8486	1303588278
Machaerium villosum	-18.9036	-43.4261	1801097085
Machaerium villosum	-21.7136	-43.9208	1449780180
Machaerium villosum	-23.5431	-47.2075	1585334626
Machaerium villosum	-23.5433	-47.2078	1587329615
Magnolia ovata	-21.3167	-44.9833	1571534590
Magnolia ovata	-25.4808	-48.8348	1097713247
Magnolia ovata	-24.255	-49.7062	1097441933
Magnolia ovata	-20.758	-42.8818	1097995962
Magnolia ovata	-23.5475	-46.6361	1303200257
Magnolia ovata	-22.9056	-47.0608	1303200259
Magnolia ovata	-27.1022	-48.9178	1098284093
Magnolia ovata	-27.1266	-48.9101	1097789301
Magnolia ovata	-22.6819	-46.6808	1090541009
Magnolia ovata	-26.912	-48.6623	1097084444
Magnolia ovata	-29.0845	-49.7665	1097940796
Magnolia ovata	-16.9606	-51.811	1097261892
Magnolia ovata	-15.62	-47.67	1098311108
Magnolia ovata	-15.75	-47.75	1228243155
Magnolia ovata	-14.0833	-47.4667	1844950430
Magnolia ovata	-15.7833	-47.6834	1097830522
Magnolia ovata	-23.4339	-45.0711	1090549086
Magnolia ovata	-15.88	-48.95	1097639302
Magnolia ovata	-18.1843	-43.6191	1097455112
Magnolia ovata	-19.3915	-43.5669	1097526742
Magnolia ovata	-15.7834	-47.9299	1097888868
Magnolia ovata	-16.2565	-47.9508	1098310940
Magnolia ovata	-11.3819	-58.7419	1097366537
Magnolia ovata	-22.3833	-53.4667	1424005998
Magnolia ovata	-24.75	-48.75	1260825846
Magnolia ovata	-8.75	-54.9167	1260825100
Magnolia ovata	-8.75	-54.92	1098156818
Magnolia ovata	-23.425	-46.4814	1089037125
Magnolia ovata	-23.075	-45.9375	1090838361
Magnolia ovata	-25.0013	-48.3994	1086595270
Magnolia ovata	-21.4167	-46.25	1089012741
Magnolia ovata	-23.6571	-46.6361	1097243711
Magnolia ovata	-18.25	-43.7167	1087604525
Magnolia ovata	-18.25	-43.72	1097837313
Magnolia ovata	-18.43	-43.68	1097599757
Magnolia ovata	-18.4333	-43.6833	1234540113
Magnolia ovata	-20.4167	-43.5667	1424005930
Magnolia ovata	-25.1973	-47.9925	1097021587
Magnolia ovata	-28.2853	-49.2989	1570756943
Magnolia ovata	-24.2667	-49.15	1837396145
Magnolia ovata	-22.6511	-48.8675	1837396144
Magnolia ovata	-15.8667	-47.85	1291819690
Magnolia ovata	-22.25	-44.5667	1424204896
Magnolia ovata	-28.8011	-49.7211	1094713188
Magnolia ovata	-20.3167	-46.5167	1213603675
Magnolia ovata	-24.2025	-49.4042	1234544984
Magnolia ovata	-15.9242	-48.0333	1095213610
Magnolia ovata	-17.7633	-48.4753	1095209377
Magnolia ovata	-22.8167	-49.7333	1087505406
Magnolia ovata	-21.3508	-52.101	1234542520
Magnolia ovata	-21.3583	-53.0667	1837396784
Magnolia ovata	-21.3583	-52.101	1090728525
Magnolia ovata	-21.3508	-52.11	1424005942
Magnolia ovata	-21.3583	-53.0167	1090729245
Magnolia ovata	-19.1333	-43.6833	1234542475
Magnolia ovata	-27.0567	-49.0878	1077382218
Magnolia ovata	-21.6079	-44.1267	1087614966
Magnolia ovata	-20.6188	-54.7182	1090762638
Magnolia ovata	-15.9258	-47.9486	1424087293
Magnolia ovata	-16.2061	-47.3472	1095225583
Magnolia ovata	-22.265	-48.0422	1089074002
Magnolia ovata	-14.1647	-47.5995	1087234500
Magnolia ovata	-14.1744	-47.6103	1424388107
Magnolia ovata	-21.4675	-43.6572	1424005876
Magnolia ovata	-9.3211	-54.995	1424453028
Magnolia ovata	-24.2775	-48.4192	1135906439
Magnolia ovata	-23.55	-46.7167	1234543927
Magnolia ovata	-20.45	-44.6167	1094836177
Magnolia ovata	-20.4584	-44.6226	1087180955
Magnolia ovata	-17.8606	-51.7342	1090700839
Magnolia ovata	-19.5683	-51.88	1135088326
Magnolia ovata	-17.9003	-51.7119	1090701423
Magnolia ovata	-19.2678	-43.5475	1291821083
Magnolia ovata	-18.6559	-52.8601	1090734563
Magnolia ovata	-23.0333	-48.1833	1135912889
Magnolia ovata	-22.3333	-49.0167	1087506501
Magnolia ovata	-16.3303	-48.2039	1095241777
Magnolia ovata	-22.7835	-47.0385	1090573861
Magnolia ovata	-20.1769	-40.9242	1123807049
Magnolia ovata	-23.367	-45.0835	1090577185
Magnolia ovata	-22.6386	-44.7644	1424418893
Magnolia ovata	-17.9077	-43.7567	1087638594
Magnolia ovata	-19.4144	-43.4313	1234545581
Magnolia ovata	-19.1881	-52.9058	1316179038
Magnolia ovata	-23.0487	-48.5239	1087506839
Magnolia ovata	-27.3344	-49.9422	1077388549
Magnolia ovata	-26.5875	-49.1417	1077387731
Magnolia ovata	-23.3733	-45.0822	1090577248
Magnolia ovata	-22.6386	-44.6614	1234545655
Magnolia ovata	-27.18	-49.68	1077398009
Magnolia ovata	-20.0991	-44.0373	1087653843
Magnolia ovata	-22.3833	-47.5333	1087507540
Magnolia ovata	-26.19	-48.96	1077395001
Magnolia ovata	-24.055	-49.0739	1086911053
Magnolia ovata	10.89	-85.89	1005700170
Magnolia ovata	-18.2178	-43.5933	1316181003
Magnolia ovata	-26.6639	-49.3306	1077411949
Magnolia ovata	-15.8086	-47.9722	1291821944
Magnolia ovata	10.88	-85.47	1005631025
Magnolia ovata	-27.5767	-48.4756	1077407381
Magnolia ovata	-27.8097	-48.9608	1077409504
Magnolia ovata	-28.71	-49.77	1077407673
Magnolia ovata	-28.17	-49.3222	1265916123
Magnolia ovata	-27.09	-49.32	1077401744
Magnolia ovata	-24.0533	-49.0967	1086911932
Magnolia ovata	-22.8811	-48.4922	1087508288
Magnolia ovata	-29.3897	-49.8381	1095352646
Magnolia ovata	10.89	-85.39	1005631030
Magnolia ovata	-26.9042	-49.1136	1077412928
Magnolia ovata	-15.9783	-47.4931	1587328110
Magnolia ovata	-15.7581	-47.6461	1095258473
Magnolia ovata	-29.4472	-50.9206	1095359459
Magnolia ovata	-19.0402	-43.3729	1587291737
Magnolia ovata	-25.1483	-48.3014	1500373561
Magnolia ovata	-24.02	-47.31	1135945960
Magnolia ovata	-15.9303	-47.8997	1423916101
Magnolia ovata	-22.7594	-45.2889	1264698368
Magnolia ovata	-22.2764	-44.3892	1423904056
Magnolia ovata	-29.1594	-49.9525	1077424473
Magnolia ovata	-24.0594	-47.9944	1316183564
Magnolia ovata	-22.5372	-43.4258	1563894538
Magnolia ovata	-24.1214	-49.6239	1848249341
Magnolia ovata	-25.5956	-48.7133	1889168605
Magnolia ovata	-15.6989	-47.9111	1587329608
Magnolia ovata	-22.3531	-43.7325	1845613792
Magonia pubescens	-11.5539	-41.1558	1098025428
Magonia pubescens	-16.25	-56.25	199143067
Magonia pubescens	-19.4924	-57.0183	1090738523
Magonia pubescens	-17.0097	-46.0094	1802875032
Magonia pubescens	-7.0333	-45.0833	574760444
Magonia pubescens	-11.0258	-45.0247	1087076117
Magonia pubescens	-16.7261	-64.435	1228460349
Magonia pubescens	-16.4322	-43.5389	1087638347
Magonia pubescens	-15.6128	-56.0439	1098199835
Magonia pubescens	-15.5998	-56.0977	1098422153
Magonia pubescens	-18.3846	-44.4566	1098302325
Magonia pubescens	-23.3969	-47.0022	1090535510
Magonia pubescens	-18.583	-46.5185	1097483091
Magonia pubescens	-7.3833	-45.0667	1837394078
Magonia pubescens	-7.3833	-45.8333	1140182492
Magonia pubescens	-7.38	-45.07	1320308881
Magonia pubescens	-7.3833	-45.05	1837394080
Magonia pubescens	-15.6171	-46.4303	1097637338
Magonia pubescens	-15.47	-52.18	1097171869
Magonia pubescens	-15.5916	-47.7187	1097820738
Magonia pubescens	-15.2649	-47.0565	1097231940
Magonia pubescens	-14.73	-52.33	1097518532
Magonia pubescens	-12.82	-51.77	1097041570
Magonia pubescens	-12.8167	-51.7667	1139013624
Magonia pubescens	-8.93	-48.52	1097161530
Magonia pubescens	-15.35	-48.63	1098228385
Magonia pubescens	-20.4749	-55.7879	1098422418
Magonia pubescens	-18.0389	-47.8163	1097104306
Magonia pubescens	-14.7333	-52.3333	1138559616
Magonia pubescens	-14.18	-44.53	1098374354
Magonia pubescens	-14.5486	-48.4608	1896057572
Magonia pubescens	-17.7417	-48.625	1213545994
Magonia pubescens	-3.3799	-44.3211	1095185425
Magonia pubescens	-4.8167	-44.15	1095185150
Magonia pubescens	-18.0166	-49.355	1097323149
Magonia pubescens	-15.1643	-48.2844	1098063973
Magonia pubescens	-13.8333	-60.1333	1424118981
Magonia pubescens	-15.75	-59.7167	1094864867
Magonia pubescens	-15.75	-59.72	1097842733
Magonia pubescens	-6.6416	-51.9728	1097275241
Magonia pubescens	-14.8667	-50.5167	1424119191
Magonia pubescens	-15.05	-48.5333	1424119175
Magonia pubescens	-15.3833	-55.8333	1423988475
Magonia pubescens	-17.8667	-57.5333	1095188860
Magonia pubescens	-17.87	-57.53	1097133652
Magonia pubescens	-15.7834	-47.9299	1097328154
Magonia pubescens	-5.25	-44.53	1322517647
Magonia pubescens	-13.1667	-44.6167	1138897768
Magonia pubescens	-13.17	-44.62	1097814378
Magonia pubescens	-8.4944	-48.1447	1260032996
Magonia pubescens	-8.5006	-48.6008	1097475722
Magonia pubescens	-8.05	-50.17	1042591868
Magonia pubescens	-3.4167	-48.62	1042591707
Magonia pubescens	-19.3333	-59.0833	1258978256
Magonia pubescens	-15.7333	-60.9667	1260373041
Magonia pubescens	-15.73	-60.97	1319533865
Magonia pubescens	-15.58	-47.92	1317752590
Magonia pubescens	-5.8229	-46.1386	1097553179
Magonia pubescens	-15.5833	-47.92	1042544773
Magonia pubescens	-5.23	-44.47	1097519383
Magonia pubescens	-15.1603	-48.2839	1213545993
Magonia pubescens	-17.7466	-46.1729	1097994120
Magonia pubescens	-10.4833	-45.1833	1424119134
Magonia pubescens	-10.6667	-50.5833	1234540303
Magonia pubescens	-10.67	-50.58	1097464292
Magonia pubescens	-16.55	-61.6667	1260755681
Magonia pubescens	-23.0333	-57.05	1260371194
Magonia pubescens	-6.3926	-44.4769	1087721894
Magonia pubescens	-16.2893	-44.7784	1097791324
Magonia pubescens	-21.1153	-42.9517	1123788055
Magonia pubescens	-17.8333	-46.6167	1094863125
Magonia pubescens	-17.83	-46.62	1097438298
Magonia pubescens	-17.2783	-53.3925	1587304755
Magonia pubescens	-16.45	-52.6667	1213546001
Magonia pubescens	-17.2833	-46.7667	1213622031
Magonia pubescens	-16.5833	-42.9333	1234540067
Magonia pubescens	-18.317	-59.567	197142320
Magonia pubescens	-14.15	-49.1333	1265920585
Magonia pubescens	-13.6167	-49.0333	1265920551
Magonia pubescens	-11.0317	-45.2519	1424118902
Magonia pubescens	-16.48	-60.97	1319141803
Magonia pubescens	-16.4833	-60.9667	1259151721
Magonia pubescens	-12.18	-43.22	1097772608
Magonia pubescens	-15.58	-47.85	1098227628
Magonia pubescens	-15.5833	-47.85	1095203841
Magonia pubescens	-14.63	-48.97	1097311384
Magonia pubescens	-14.6333	-48.9667	1265921274
Magonia pubescens	-13.4667	-48.3833	1265920734
Magonia pubescens	-17.9833	-48.5333	1913580677
Magonia pubescens	-16.4592	-60.9717	1258214467
Magonia pubescens	-16.3681	-61.983	1261891698
Magonia pubescens	-16.3667	-61.9831	1321917071
Magonia pubescens	-22.2692	-57.5531	1258595128
Magonia pubescens	-14.4167	-62.05	1261870290
Magonia pubescens	-18.9833	-56.65	1077317189
Magonia pubescens	-22.7972	-57.4253	1258951114
Magonia pubescens	-15.3667	-61.4667	1318461669
Magonia pubescens	-19.631	-43.8896	1098338760
Magonia pubescens	-6.2167	-48.45	1303586790
Magonia pubescens	-17.75	-61.7833	1258365780
Magonia pubescens	-16.6286	-55.1878	1234541188
Magonia pubescens	-20.0819	-49.9142	1090558419
Magonia pubescens	-16.5203	-61.8464	1261891994
Magonia pubescens	-19.8833	-57.0333	1077317464
Magonia pubescens	-16.5833	-61.8667	1457783277
Magonia pubescens	-17.7167	-48.6333	1265921909
Magonia pubescens	-15.0103	-61.1283	1259943561
Magonia pubescens	-15.3333	-49.8167	1213546010
Magonia pubescens	-15.292	-49.658	1097247863
Magonia pubescens	-17.2983	-59.6967	1258301974
Magonia pubescens	-15.2461	-61.2428	1258302823
Magonia pubescens	-14.7144	-48.9714	1265921630
Magonia pubescens	-11.1061	-45.4031	1424119002
Magonia pubescens	-15.89	-52.2567	1090563171
Magonia pubescens	-14.65	-55.2333	1135872859
Magonia pubescens	-14.2353	-48.6522	1265922043
Magonia pubescens	-7.2486	-39.4981	1077200794
Magonia pubescens	-10.4753	-50.5025	1135872892
Magonia pubescens	-13.5833	-55.2694	1135873981
Magonia pubescens	-15.0003	-52.3517	1135873983
Magonia pubescens	-15.5325	-55.72	1089050636
Magonia pubescens	-18.4	-60.6167	1258366488
Magonia pubescens	-14.5472	-49.0453	1265925511
Magonia pubescens	-4.1075	-41.6706	1089067009
Magonia pubescens	-14.5103	-48.9425	1095241479
Magonia pubescens	-14.75	-61.5167	1322685785
Magonia pubescens	-13.385	-48.1061	1095219177
Magonia pubescens	-11.0967	-42.7217	1094764950
Magonia pubescens	-22.1211	-56.4381	1019564348
Magonia pubescens	-22.5517	-56.8789	1258698852
Magonia pubescens	-22.1211	-56.438	1258696088
Magonia pubescens	-13.5519	-48.0883	1213545987
Magonia pubescens	-12.1833	-43.9611	1234543733
Magonia pubescens	-12.0194	-43.9511	1097610798
Magonia pubescens	-22.3828	-56.8972	1258658452
Magonia pubescens	-15.8167	-48.7667	1087234637
Magonia pubescens	-13.3953	-48.1322	1089105843
Magonia pubescens	-12.15	-44.9833	1077213272
Magonia pubescens	-12.2658	-62.0661	1095307938
Magonia pubescens	-14.2081	-43.7511	1094780484
Magonia pubescens	-13.3733	-48.1228	1265923102
Magonia pubescens	-11.55	-43.2667	1094773224
Magonia pubescens	-18.265	-49.6565	1234543275
Magonia pubescens	-18.0825	-57.5433	1089086632
Magonia pubescens	-5.1436	-40.9167	1094785561
Magonia pubescens	-15.5333	-48.1667	1087234916
Magonia pubescens	-15.7833	-49.1333	1087238787
Magonia pubescens	-15.4942	-45.3797	1087238766
Magonia pubescens	-15.2078	-48.6723	1213545968
Magonia pubescens	-14.5392	-46.7239	1095231253
Magonia pubescens	-15.6308	-44.3747	1094786012
Magonia pubescens	-19.5933	-55.5833	1090571527
Magonia pubescens	-19.5725	-51.9092	1090734507
Magonia pubescens	-13.6481	-46.5961	1265924760
Magonia pubescens	-11.0144	-44.9428	1077233715
Magonia pubescens	-11.0033	-44.9428	1077221992
Magonia pubescens	-14.2344	-44.6489	1094818892
Magonia pubescens	-12.1528	-45.1083	1094818656
Magonia pubescens	-16.1456	-58.0107	1324593184
Magonia pubescens	-18.1964	-63.7064	1257975943
Magonia pubescens	-15.5044	-48.5075	1213571018
Magonia pubescens	-6.8331	-43.5244	1087240232
Magonia pubescens	-16.3586	-42.9747	1095237811
Magonia pubescens	-18.4394	-51.9953	1090705274
Magonia pubescens	-15.8439	-48.9172	1135911100
Magonia pubescens	-16.5179	-54.8398	1090657798
Magonia pubescens	-16.5041	-54.8297	1090657767
Magonia pubescens	-15.8564	-61.4667	1260868818
Magonia pubescens	-15.85	-61.47	1843531813
Magonia pubescens	-14.5925	-42.5394	1094832116
Magonia pubescens	-16.3429	-62.4988	1843563650
Magonia pubescens	-16.1311	-62.0433	1257621202
Magonia pubescens	-16.3428	-62.4986	1260850682
Magonia pubescens	-19.278	-43.6428	1234544903
Magonia pubescens	-7.5331	-46.0358	1090892065
Magonia pubescens	-4.1081	-41.6692	1087250081
Magonia pubescens	-16.4739	-62.4831	1089102601
Magonia pubescens	-19.47	-43.9831	1087517946
Magonia pubescens	-15.5842	-57.3131	1213525463
Magonia pubescens	-6.4667	-42.4833	1424512693
Magonia pubescens	-10.2097	-48.3222	1090526771
Magonia pubescens	-6.4772	-42.4967	1213664690
Magonia pubescens	-14.2333	-44.55	1094844038
Magonia pubescens	-13.2833	-42.2333	1094839115
Magonia pubescens	-14.2347	-44.1972	1077227149
Magonia pubescens	-12.7897	-48.2339	1095243390
Magonia pubescens	-12.5164	-45.0953	1094844028
Magonia pubescens	-12.5169	-45.0956	1094843972
Magonia pubescens	-12.5164	-45.095	1094843920
Magonia pubescens	-8.9458	-43.8575	1097693506
Magonia pubescens	-14.2317	-44.2125	1077226588
Magonia pubescens	-12.2194	-48.2194	1424423606
Magonia pubescens	-12.2195	-48.2195	1090529343
Magonia pubescens	-19.2777	-43.6426	1090632624
Magonia pubescens	-6.0258	-44.2492	1090891101
Magonia pubescens	-7.4711	-47.8214	1095247693
Magonia pubescens	-7.8131	-47.9436	1095247638
Magonia pubescens	-8.2386	-47.6928	1913579374
Magonia pubescens	-4.0978	-41.7247	1213577674
Magonia pubescens	-20.346	-56.1541	1090740045
Magonia pubescens	-13.5932	-47.2176	1213563888
Magonia pubescens	-20.5144	-50.0867	1840940931
Magonia pubescens	-14.5697	-42.4664	1077234042
Magonia pubescens	-12.0833	-45.0167	1094877973
Magonia pubescens	-7.4706	-39.0488	1702652198
Magonia pubescens	-12.8532	-67.6448	1097425899
Magonia pubescens	-13.8375	-46.9678	1094873363
Magonia pubescens	-8.885	-44.9972	1424282490
Magonia pubescens	-7.3628	-39.3297	1702651686
Magonia pubescens	-18.9905	-43.7774	1090630918
Magonia pubescens	-20.7929	-55.7513	1090744834
Magonia pubescens	-17.8942	-57.5031	1424318967
Magonia pubescens	-16.3671	-58.2955	1090669844
Magonia pubescens	-17.8733	-60.7603	1317275535
Magonia pubescens	-7.8061	-47.9469	1095262482
Magonia pubescens	-7.335	-39.3694	1094894842
Magonia pubescens	-13.5761	-55.2669	1213625723
Magonia pubescens	-16.3792	-62.8564	1322283366
Magonia pubescens	-18.8774	-54.6122	1090750680
Magonia pubescens	-17.5661	-50.5197	1090706723
Magonia pubescens	-17.6631	-50.1008	1213667502
Magonia pubescens	-17.6472	-50.0839	1213668806
Magonia pubescens	-17.7214	-50.1158	1213669034
Magonia pubescens	-17.6664	-50.1161	1213655496
Magonia pubescens	-7.2926	-39.0433	1702654532
Magonia pubescens	-7.4031	-38.9625	1702654519
Magonia pubescens	-7.4037	-38.9626	1702654484
Magonia pubescens	-17.4044	-50.0532	1213668169
Magonia pubescens	-4.1938	-41.5028	1135817938
Magonia pubescens	-7.4706	-39.0491	1702654306
Magonia pubescens	-3.6569	-40.988	1135817888
Magonia pubescens	-17.177	-44.2347	1090628988
Magonia pubescens	-13.7325	-60.3539	1423899964
Magonia pubescens	-15.5081	-47.9528	1901020570
Magonia pubescens	-17.4925	-50.0381	1213636301
Magonia pubescens	-7.4936	-39.3674	1090960543
Magonia pubescens	-15.6464	-57.2079	1143428552
Magonia pubescens	-16.4651	-54.5784	1223127971
Magonia pubescens	-7.4319	-39.1315	1702655425
Magonia pubescens	-7.4651	-39.0608	1702655417
Magonia pubescens	-18.4081	-59.6753	1317923327
Magonia pubescens	-18.1675	-63.5331	1319128428
Magonia pubescens	-18.8694	-63.9575	1257913835
Magonia pubescens	-7.5042	-39.3797	1702654966
Magonia pubescens	-20.0792	-56.7639	1090761689
Magonia pubescens	-13.5347	-40.6511	1077248551
Magonia pubescens	-16.018	-57.5498	1265929485
Magonia pubescens	-14.7442	-42.5719	1077247648
Magonia pubescens	-16.1764	-62.035	1423894647
Magonia pubescens	-7.2228	-39.0739	1571705062
Magonia pubescens	-16.5615	-57.5418	1143428617
Magonia pubescens	-7.38	-39.06	1264694047
Magonia pubescens	-7.02	-39.06	1264694101
Magonia pubescens	-7.1378	-47.3975	1587329228
Magonia pubescens	-3.3718	-41.7075	1316173518
Magonia pubescens	-14.4736	-55.6806	1795986191
Magonia pubescens	-15.3886	-42.7794	1913583258
Magonia pubescens	-19.5885	-56.087	1580159733
Magonia pubescens	-17.7642	-48.7656	1423909150
Magonia pubescens	-7.469	-39.4685	1913585967
Magonia pubescens	-11.5425	-47.5333	1848113112
Magonia pubescens	-5.3217	-41.5715	1587298721
Magonia pubescens	-15.4558	-42.3183	1913583775
Maprounea brasiliensis	-15.6611	-47.8994	1095251207
Maprounea brasiliensis	-10.47	-46.4519	1587324324
Maprounea brasiliensis	-15.7569	-47.565	1095253094
Maprounea brasiliensis	-15.9136	-42.4806	1587328594
Maprounea brasiliensis	-14.8714	-46.0339	1095220427
Maprounea brasiliensis	-15.4942	-42.4692	1095247828
Maprounea brasiliensis	-19.631	-43.8896	1097374552
Maprounea brasiliensis	-11.6103	-46.4692	1095229850
Maprounea brasiliensis	-12.0833	-44.6667	1095192845
Maprounea brasiliensis	-15.9567	-42.5808	1587328818
Maprounea brasiliensis	-15.8667	-48.05	1095211804
Maprounea brasiliensis	-19.9246	-43.938	1098215796
Maprounea brasiliensis	-14.8661	-40.8394	1090545017
Maprounea brasiliensis	-17.7466	-46.1729	1097750010
Maprounea brasiliensis	-19.9719	-44.1983	1097575590
Maprounea brasiliensis	-15.65	-47.82	1097429748
Maprounea brasiliensis	-14.1362	-47.5101	1097416233
Maprounea brasiliensis	-15.9458	-47.9815	1097973136
Maprounea brasiliensis	-14.1167	-47.526	1098175684
Maprounea brasiliensis	-12.8167	-51.7667	1260323495
Maprounea brasiliensis	-15.75	-48.73	1098009415
Maprounea brasiliensis	-16.7876	-43.6442	1097773474
Maprounea brasiliensis	-18.4454	-43.6556	1098094725
Maprounea brasiliensis	-18.1838	-43.5367	1097217372
Maprounea brasiliensis	-17.7962	-47.5624	1097813249
Maprounea brasiliensis	-3.7172	-38.5431	1087665724
Maprounea brasiliensis	-18.0833	-43.7833	1097316581
Maprounea brasiliensis	-15.85	-47.83	1098388593
Maprounea brasiliensis	-15.7918	-48.8091	1098108817
Maprounea brasiliensis	-18.4	-43.7117	1097301822
Maprounea brasiliensis	-4.8815	-43.3578	1095185521
Maprounea brasiliensis	-17.7257	-48.1599	1097109562
Maprounea brasiliensis	-15.6333	-47.8833	1260321692
Maprounea brasiliensis	-10.8833	-43.6833	1424364844
Maprounea brasiliensis	-15.7833	-47.9167	1259126580
Maprounea brasiliensis	-25.5917	-48.5558	1086596037
Maprounea brasiliensis	-15.7834	-47.9299	1097225296
Maprounea brasiliensis	-15.4333	-49.7833	1213589528
Maprounea brasiliensis	-15.95	-47.8667	1089008910
Maprounea brasiliensis	-15.57	-47.42	1098040571
Maprounea brasiliensis	-18.13	-43.75	1097213620
Maprounea brasiliensis	-16.8081	-42.3432	1097545077
Maprounea brasiliensis	-19.4667	-43.7833	1258689339
Maprounea brasiliensis	-12.9333	-38.35	1094724510
Maprounea brasiliensis	-18.9224	-48.2774	1098199834
Maprounea brasiliensis	-13.4833	-41.85	1260322504
Maprounea brasiliensis	-16.7723	-47.6138	1097910041
Maprounea brasiliensis	-13.48	-41.85	1097892129
Maprounea brasiliensis	-12.4806	-45.2044	1213589510
Maprounea brasiliensis	-15.55	-48.1167	1323869624
Maprounea brasiliensis	-18.5833	-45.3667	1323869710
Maprounea brasiliensis	-13.42	-44.73	1097168683
Maprounea brasiliensis	-13.4167	-44.7333	1260320947
Maprounea brasiliensis	-15.7834	-47.9302	1098370420
Maprounea brasiliensis	-15.8667	-47.85	1272057551
Maprounea brasiliensis	-16.5217	-61.8481	1258961605
Maprounea brasiliensis	-12.4667	-41.4414	1260321444
Maprounea brasiliensis	-10.55	-46.1333	1087233738
Maprounea brasiliensis	-15.8678	-47.8825	1087377470
Maprounea brasiliensis	-15.8069	-48.8875	1213556461
Maprounea brasiliensis	-12.0878	-45.7536	1077219864
Maprounea brasiliensis	-12.9911	-41.25	1077216626
Maprounea brasiliensis	-19.9075	-40.5531	1123801830
Maprounea brasiliensis	-15.7667	-47.9167	1087238883
Maprounea brasiliensis	-15.4402	-45.8138	1087380362
Maprounea brasiliensis	-15.8081	-48.8153	1213569227
Maprounea brasiliensis	-15.6894	-48.0364	1213637713
Maprounea brasiliensis	-15.8067	-48.8019	1314931856
Maprounea brasiliensis	-15.7428	-47.9758	1213665125
Maprounea brasiliensis	-12.9636	-45.5658	1077232275
Maprounea brasiliensis	-26.5481	-48.7767	1077380652
Maprounea brasiliensis	-17.4911	-53.2308	1658202098
Maprounea brasiliensis	-19.1544	-52.9383	1303590778
Maprounea brasiliensis	-12.3994	-37.9039	1094897761
Maprounea brasiliensis	-16.25	-42.4667	1094898685
Maprounea brasiliensis	-14.5536	-42.5553	1077247959
Maprounea brasiliensis	-18.5656	-43.6461	1424426138
Maprounea brasiliensis	-10.4703	-46.4519	1090631664
Maprounea brasiliensis	-20.8897	-41.7125	1090884149
Maprounea brasiliensis	-16.7331	-42.9214	1087385457
Maprounea brasiliensis	-12.8833	-38.3	1077241701
Maprounea brasiliensis	-12.9361	-38.3361	1077245404
Maprounea brasiliensis	-14.3519	-40.25	1087705673
Maprounea brasiliensis	-14.3317	-40.2103	1087705491
Maprounea brasiliensis	-14.5869	-42.5403	1077248778
Maprounea brasiliensis	-26.73	-48.6944	1077403256
Maprounea brasiliensis	-19.9308	-43.7992	1424494992
Maprounea brasiliensis	-14.7592	-42.5761	1077247680
Maprounea brasiliensis	-16.1172	-42.7822	1455401449
Martiodendron mediterraneum	-7.02	-42.13	912114182
Martiodendron mediterraneum	-5.3686	-49.1178	1090544178
Martiodendron mediterraneum	-7.15	-45.12	912630281
Martiodendron mediterraneum	-7.15	-45.1167	1322891058
Martiodendron mediterraneum	-6.5643	-47.4512	1098130796
Martiodendron mediterraneum	-6.8167	-44.6667	1087307269
Martiodendron mediterraneum	-6.82	-44.67	912630257
Martiodendron mediterraneum	-7.4917	-45.05	1087307796
Martiodendron mediterraneum	-7.4833	-45.05	1042714478
Martiodendron mediterraneum	-7.28	-45.08	1098044243
Martiodendron mediterraneum	-7.2833	-45.0833	1087306901
Martiodendron mediterraneum	-7.2514	-44.561	1095185601
Martiodendron mediterraneum	-5.4982	-45.2312	1095185745
Martiodendron mediterraneum	-5.2195	-44.6386	1095185432
Martiodendron mediterraneum	-1.8925	-52.9519	1077586197
Martiodendron mediterraneum	-14.1554	-48.0786	1098050595
Martiodendron mediterraneum	-5.08	-42.82	912113446
Martiodendron mediterraneum	-7.4667	-41.7333	1077533623
Martiodendron mediterraneum	-6.78	-43.02	912113398
Martiodendron mediterraneum	-7.3366	-47.4696	1098200360
Martiodendron mediterraneum	-5.8833	-46.2667	1270109699
Martiodendron mediterraneum	-6.25	-42.75	1077545165
Martiodendron mediterraneum	-6.9833	-42.4667	1423967613
Martiodendron mediterraneum	-5.3222	-41.575	1089244845
Martiodendron mediterraneum	-9.7	-69.1167	1260655925
Martiodendron mediterraneum	-9.7292	-68.148	1260650191
Martiodendron mediterraneum	-9.7292	-68.1481	1097882022
Martiodendron mediterraneum	-5.3222	-41.5525	1077557053
Martiodendron mediterraneum	-5.32	-41.55	912630240
Martiodendron mediterraneum	-22.525	-42.283	1097803408
Martiodendron mediterraneum	-22.5433	-42.2847	1123813996
Martiodendron mediterraneum	-7.0333	-45.0833	574773928
Martiodendron mediterraneum	-7.35	-42.4807	1087677952
Martiodendron mediterraneum	-9.4111	-68.1239	1260650798
Martiodendron mediterraneum	-9.9811	-48.3169	1423967514
Martiodendron mediterraneum	-10.5644	-68.3031	1098198512
Martiodendron mediterraneum	-4.0872	-41.69	1089067077
Martiodendron mediterraneum	-10.5644	-68.303	1260592520
Martiodendron mediterraneum	-4.1075	-41.6706	1089071722
Martiodendron mediterraneum	-10.1492	-48.4322	1423967452
Martiodendron mediterraneum	-4.538	-43.088	1086978818
Martiodendron mediterraneum	-4.4539	-41.5992	1086978397
Martiodendron mediterraneum	-7.3667	-47.8167	1213563159
Martiodendron mediterraneum	-6.9458	-42.0761	1094811043
Martiodendron mediterraneum	-6.9872	-42.0781	1094811018
Martiodendron mediterraneum	-6.1978	-42.8719	1090916046
Martiodendron mediterraneum	-4.1008	-41.6692	1087250048
Martiodendron mediterraneum	-4.1131	-41.0361	1213562247
Martiodendron mediterraneum	-4.1131	-41.1714	1213562398
Martiodendron mediterraneum	-4.1131	-41.04	1042682703
Martiodendron mediterraneum	-4.1131	-41.0186	1086982773
Martiodendron mediterraneum	-6.5903	-47.4558	1095243186
Martiodendron mediterraneum	-7.4031	-47.4775	1913579201
Martiodendron mediterraneum	-9.7075	-48.3799	1090527140
Martiodendron mediterraneum	-6.7175	-47.6847	1265928145
Martiodendron mediterraneum	-9.7076	-48.3798	1090527105
Martiodendron mediterraneum	-7.3467	-47.4444	1265928555
Martiodendron mediterraneum	-6.7081	-47.5836	1265928249
Martiodendron mediterraneum	-20.9381	-41.0472	1123824010
Martiodendron mediterraneum	-9.9825	-48.3242	1086966567
Martiodendron mediterraneum	-20.9256	-41.0503	1094916334
Martiodendron mediterraneum	-20.9256	-41.0525	1123824081
Martiodendron mediterraneum	-8.2653	-47.9544	1913579783
Martiodendron mediterraneum	-7.9933	-47.8158	1913579999
Martiodendron mediterraneum	-6.4524	-43.0126	1087677753
Martiodendron mediterraneum	-7.0504	-45.0827	1087677801
Martiodendron mediterraneum	-6.4031	-42.1347	1077580245
Martiodendron mediterraneum	-7.0017	-42.1167	1094890492
Martiodendron mediterraneum	-7.6431	-47.6381	1095262547
Martiodendron mediterraneum	-7.3492	-43.1231	1258198927
Martiodendron mediterraneum	-6.6219	-47.4781	1913580130
Martiodendron mediterraneum	-6.2533	-47.8883	1094890744
Martiodendron mediterraneum	-7.7683	-41.9089	1094878349
Martiodendron mediterraneum	-8.7061	-48.4464	1090530269
Martiodendron mediterraneum	-7.5961	-45.2481	1424322091
Martiodendron mediterraneum	-6.7977	-42.9766	1089253023
Martiodendron mediterraneum	-4.4814	-46.8589	1424413503
Martiodendron mediterraneum	-10.214	-48.3683	1213669583
Martiodendron mediterraneum	-6.6081	-43.4047	1094896291
Martiodendron mediterraneum	-14.9172	-39.2775	1424497162
Martiodendron mediterraneum	-5.5442	-45.2664	1264714421
Martiodendron mediterraneum	-6.6664	-42.9803	1424514425
Martiodendron mediterraneum	-4.4492	-41.5417	1264714619
Martiodendron mediterraneum	-6.7306	-47.3778	1587329305
Martiodendron mediterraneum	-7.0519	-47.4428	1587326992
Martiodendron mediterraneum	-8.263	-49.2664	1848117880
Martiodendron mediterraneum	-7.9258	-49.3761	1853956339
Matayba guianensis	-21.3167	-44.9833	1571536386
Matayba guianensis	-16.3311	-48.1906	1095224254
Matayba guianensis	-1.5119	-48.7081	1314903522
Matayba guianensis	-13.5642	-48.0806	1089105839
Matayba guianensis	-19.9075	-40.5531	1123798288
Matayba guianensis	-15.8183	-47.8156	1095222483
Matayba guianensis	-15.8667	-48.0167	1095234344
Matayba guianensis	-13.7881	-48.1392	1265923375
Matayba guianensis	-18.2826	-51.975	1234543173
Matayba guianensis	-18.4009	-49.2687	1234543201
Matayba guianensis	-9.7833	-35.8	1587305047
Matayba guianensis	-13.5781	-48.0633	1089105722
Matayba guianensis	-16.3253	-48.2031	1265924056
Matayba guianensis	-16.3369	-48.1936	1095227673
Matayba guianensis	-16.2464	-48.1631	1265923918
Matayba guianensis	-16.2353	-48.1781	1265923909
Matayba guianensis	-16.0572	-43.035	1234543951
Matayba guianensis	-16.0506	-47.3239	1095227778
Matayba guianensis	-19.3133	-43.6056	1089074717
Matayba guianensis	-15.6997	-47.9067	1089105753
Matayba guianensis	-20.4617	-54.6542	1077324229
Matayba guianensis	-15.7444	-47.8878	1087242552
Matayba guianensis	-20.4549	-55.4836	1090730385
Matayba guianensis	-10.4228	-41.3056	1094777069
Matayba guianensis	-1.4883	-48.7003	1314903332
Matayba guianensis	-16.3267	-43.9589	1901020403
Matayba guianensis	-16.0375	-47.3094	1095221907
Matayba guianensis	-14.1647	-47.6328	1086966255
Matayba guianensis	-7.4078	-39.3486	1089238437
Matayba guianensis	-12.9333	-38.35	1077217258
Matayba guianensis	-25.0297	-48.5519	1077610454
Matayba guianensis	4.183	-66.517	197145124
Matayba guianensis	-16.3033	-49.0881	1213596146
Matayba guianensis	-15.3581	-45.335	1087239808
Matayba guianensis	-15.345	-45.3117	1087239701
Matayba guianensis	-15.0367	-68.4572	1259191790
Matayba guianensis	-15.8667	-47.8333	1087242187
Matayba guianensis	-9.8483	-66.7906	1424289394
Matayba guianensis	-9.9794	-66.8014	1319028235
Matayba guianensis	-15.3374	-49.0651	1234544257
Matayba guianensis	-11.6025	-46.5172	1095229727
Matayba guianensis	-15.8125	-48.7633	1087242120
Matayba guianensis	-16.2722	-49.1144	1213546041
Matayba guianensis	-16.3003	-49.1331	1213546038
Matayba guianensis	-16.2203	-49.1933	1213546013
Matayba guianensis	-9.6917	-36.1578	1587305155
Matayba guianensis	-14.8258	-47.55	1094788552
Matayba guianensis	-16.1497	-47.3031	1095225617
Matayba guianensis	-22.9492	-42.0719	1424245617
Matayba guianensis	-16.7428	-42.8886	1094788345
Matayba guianensis	-15.5083	-47.7067	1095226829
Matayba guianensis	-16.3097	-48.5817	1095226324
Matayba guianensis	-16.1425	-48.6033	1265923931
Matayba guianensis	-16.8572	-43.0267	1424119880
Matayba guianensis	-19.0002	-53.1735	1090734813
Matayba guianensis	-14.6166	-56.258	1099303020
Matayba guianensis	-18.5631	-52.9793	1090572318
Matayba guianensis	5.6017	-70.2725	1707574037
Matayba guianensis	-19.2642	-52.7511	1090735226
Matayba guianensis	5.6018	-70.2725	1147299085
Matayba guianensis	-19.055	-52.9861	1135088201
Matayba guianensis	-19.2642	-52.7611	1090734909
Matayba guianensis	-11.8367	-55.5017	1077304065
Matayba guianensis	-12.8569	-68.8078	1837397277
Matayba guianensis	-19.0575	-52.9944	1090735250
Matayba guianensis	-16.3167	-48.4556	1095235977
Matayba guianensis	-18.4012	-52.9924	1090734675
Matayba guianensis	5.6625	-70.2421	1707573981
Matayba guianensis	5.665	-70.2421	768763150
Matayba guianensis	5.2066	-60.572	1456050644
Matayba guianensis	-15.0386	-68.4483	1259438858
Matayba guianensis	-6.1222	-48.4389	1089105606
Matayba guianensis	-12.4572	-37.9358	1314905426
Matayba guianensis	-19.836	-51.5374	1090734073
Matayba guianensis	-19.5956	-51.8839	1090734502
Matayba guianensis	-20.2292	-54.2411	1077325467
Matayba guianensis	-22.9667	-43.2167	1420231221
Matayba guianensis	5.3392	-67.8689	1707573636
Matayba guianensis	-15.9044	-61.4242	1320129283
Matayba guianensis	-15.9067	-61.4683	1317918873
Matayba guianensis	-12.4586	-37.9403	1094796139
Matayba guianensis	-15.7278	-47.9089	1234544650
Matayba guianensis	-15.8772	-63.1867	1322405152
Matayba guianensis	-10.3689	-48.2278	1090525996
Matayba guianensis	-10.3794	-48.1442	1090526004
Matayba guianensis	-15.8111	-48.815	1213569239
Matayba guianensis	-20.7641	-52.0126	1234544716
Matayba guianensis	-16.3456	-54.7408	1265928981
Matayba guianensis	-22.255	-52.8092	1424321790
Matayba guianensis	-17.9003	-51.7119	1090701777
Matayba guianensis	-22.1455	-52.7109	1090625822
Matayba guianensis	-16.3458	-54.741	1324596825
Matayba guianensis	-16.3333	-54.7333	1423900574
Matayba guianensis	-12.86	-41.5142	1094820601
Matayba guianensis	2.3633	-56.7711	1456053263
Matayba guianensis	-20.2561	-52.7344	1077325637
Matayba guianensis	-14.6408	-39.7131	1234544357
Matayba guianensis	-7.8742	-47.95	1095242574
Matayba guianensis	-18.4394	-51.9953	1090705240
Matayba guianensis	-6.58	-47.4725	1095242163
Matayba guianensis	-16.1269	-41.2256	1135912665
Matayba guianensis	-13.0831	-41.3764	1094810863
Matayba guianensis	-17.0497	-51.8328	1423934646
Matayba guianensis	-15.7936	-48.8369	1135911266
Matayba guianensis	-19.4228	-49.5961	1135910876
Matayba guianensis	-19.3172	-48.9622	1135910836
Matayba guianensis	-14.1375	-47.5392	1135911515
Matayba guianensis	-17.7164	-51.8328	1135910940
Matayba guianensis	-19.3664	-49.0411	1135910831
Matayba guianensis	-9.6256	-55.9417	1090662944
Matayba guianensis	-20.554	-54.3941	1090736878
Matayba guianensis	-9.63	-55.94	912375406
Matayba guianensis	-10.4214	-48.3506	1090526508
Matayba guianensis	-10.4128	-48.3361	1086966627
Matayba guianensis	-23.3735	-45.0802	1090575877
Matayba guianensis	-10.4328	-48.27	1090526324
Matayba guianensis	-14.2353	-47.9058	1234545558
Matayba guianensis	-12.7569	-48.2561	1095246352
Matayba guianensis	-25.0839	-47.9269	1837384398
Matayba guianensis	-10.4314	-48.3008	1090526323
Matayba guianensis	-12.4403	-37.9364	1094885195
Matayba guianensis	10.125	-63.175	1563249821
Matayba guianensis	-15.6267	-48.2494	1087242523
Matayba guianensis	-10.3525	-48.2503	1090525992
Matayba guianensis	-19.4733	-43.9876	1090658218
Matayba guianensis	-21.84	-53.065	1087704776
Matayba guianensis	-21.84	-53.5944	1234544773
Matayba guianensis	-10.4175	-48.2175	1090526220
Matayba guianensis	-10.4189	-48.3044	1090525976
Matayba guianensis	-6.3486	-50.4531	1913566839
Matayba guianensis	-14.3592	-42.5372	1077228499
Matayba guianensis	-16.7171	-48.0131	1213568142
Matayba guianensis	-16.5036	-48.5036	1252587747
Matayba guianensis	-6.3714	-50.3847	1234545262
Matayba guianensis	-16.5036	-48.0333	1090826560
Matayba guianensis	-6.4022	-50.3422	1913566801
Matayba guianensis	-16.7172	-48.7172	1252587755
Matayba guianensis	-16.7172	-48.0131	1090825979
Matayba guianensis	-6.3747	-50.3808	1913566796
Matayba guianensis	-6.3453	-50.4081	1234545257
Matayba guianensis	-15.4942	-42.4692	1095247929
Matayba guianensis	-3.0378	-60.2843	1234545569
Matayba guianensis	-15.7903	-48.8408	1424387867
Matayba guianensis	-16.8574	-43.0268	1098371462
Matayba guianensis	-16.8525	-43.0433	1424272140
Matayba guianensis	-15.4269	-42.4253	1095247938
Matayba guianensis	-20.4614	-55.4903	1090739887
Matayba guianensis	-19.4664	-43.9619	1234545504
Matayba guianensis	-17.8592	-51.7256	1090704976
Matayba guianensis	-16.7833	-47.9353	1090826524
Matayba guianensis	0.8438	-75.2572	1062921562
Matayba guianensis	-7.7939	-35.0208	1889166853
Matayba guianensis	-19.8916	-43.916	1087645412
Matayba guianensis	-20.5089	-54.6135	1090739515
Matayba guianensis	-17.4997	-63.6519	1257502824
Matayba guianensis	-18.8894	-39.7503	1424222710
Matayba guianensis	-10.4131	-48.3117	1090526690
Matayba guianensis	-23.3253	-45.0681	1089103497
Matayba guianensis	-29.6464	-50.1331	1095369089
Matayba guianensis	-13.3656	-41.8853	1094899308
Matayba guianensis	-17.8767	-51.6753	1090702406
Matayba guianensis	-11.9867	-49.9025	1424423567
Matayba guianensis	-6.0258	-44.2492	1090891096
Matayba guianensis	-29.3694	-49.8497	1090605208
Matayba guianensis	-20.444	-55.6371	1090748645
Matayba guianensis	-11.9869	-49.9026	1090529073
Matayba guianensis	-18.8239	-52.4011	1090702048
Matayba guianensis	-19.1444	-48.1461	1087649089
Matayba guianensis	-12.1122	-50.8158	1213577653
Matayba guianensis	-3.7422	-43.3606	1090891104
Matayba guianensis	-19.3144	-43.6067	1090632694
Matayba guianensis	2.1862	-74.1202	768772479
Matayba guianensis	-3.7419	-43.3603	1090891132
Matayba guianensis	-10.2156	-36.2989	1587307343
Matayba guianensis	-15.7258	-47.9439	1676476148
Matayba guianensis	-14.0081	-42.5153	1077229145
Matayba guianensis	-19.4319	-43.4329	1087649018
Matayba guianensis	-23.4067	-44.8867	1424422942
Matayba guianensis	-15.8802	-47.8402	1213577758
Matayba guianensis	-20.4606	-55.4903	1090738485
Matayba guianensis	-6.7881	-46.5994	1095243660
Matayba guianensis	-20.45	-54.6167	1090742134
Matayba guianensis	-9.59	-55.19	912375838
Matayba guianensis	-9.6673	-55.2155	1098429772
Matayba guianensis	-9.4002	-55.1256	1090627505
Matayba guianensis	-9.3957	-55.1252	1090627502
Matayba guianensis	-9.6675	-55.2161	1090663440
Matayba guianensis	-15.85	-47.8167	1213566012
Matayba guianensis	-6.995	-47.1656	1095243875
Matayba guianensis	-7.8533	-47.9394	1095243928
Matayba guianensis	-12.8147	-48.1969	1095244028
Matayba guianensis	-9.67	-55.21	912375829
Matayba guianensis	-9.3515	-55.1126	1090627521
Matayba guianensis	-17.9594	-46.8219	1087182072
Matayba guianensis	-9.67	-55.22	912375818
Matayba guianensis	-9.5878	-55.1911	1090663506
Matayba guianensis	-9.6661	-55.215	1090663450
Matayba guianensis	-9.5874	-55.1905	1098065289
Matayba guianensis	-10.0636	-48.455	1090530526
Matayba guianensis	-24.4442	-48.6161	1086911822
Matayba guianensis	-9.8119	-68.3308	1424321443
Matayba guianensis	-14.4514	-42.525	1077233601
Matayba guianensis	-16.36	-58.2911	1090669828
Matayba guianensis	-11.1717	-37.4811	1087685133
Matayba guianensis	-16.3669	-58.3111	1090669812
Matayba guianensis	-2.5303	-44.3031	1090891647
Matayba guianensis	-18.9489	-48.2058	1291009664
Matayba guianensis	-15.9008	-61.4947	1258757186
Matayba guianensis	4.836	-70.2751	768777202
Matayba guianensis	-16.0607	-57.825	1090670278
Matayba guianensis	-15.8667	-47.85	1901020527
Matayba guianensis	-19.7478	-47.7367	1099312856
Matayba guianensis	-1.275	-47.3925	1314911934
Matayba guianensis	-15.3917	-39.5653	1234545510
Matayba guianensis	-18.7369	-51.3556	1090706012
Matayba guianensis	-19.0944	-50.8519	1090705994
Matayba guianensis	-19.2472	-39.9883	1426803915
Matayba guianensis	-19.2472	-39.9884	1096932659
Matayba guianensis	-15.0333	-48.05	1901020563
Matayba guianensis	-23.6433	-45.51	1089103707
Matayba guianensis	-8.5565	-37.1233	1702652789
Matayba guianensis	-18.1986	-43.5875	1077482364
Matayba guianensis	-16.3333	-39.1333	1090521555
Matayba guianensis	-6.7958	-48.6156	1090529691
Matayba guianensis	-6.9006	-48.2561	1090529574
Matayba guianensis	-15.9011	-51.5572	1213620461
Matayba guianensis	-11.6098	-55.2632	1077303934
Matayba guianensis	-19.7728	-47.9779	1099312797
Matayba guianensis	-9.8222	-49.8472	1090528422
Matayba guianensis	-19.8644	-43.9222	1087655028
Matayba guianensis	-15.9347	-47.5006	1095261159
Matayba guianensis	-17.1611	-51.6514	1424410457
Matayba guianensis	-7.3983	-39.3332	1090960441
Matayba guianensis	-2.5964	-44.2728	1087657702
Matayba guianensis	-19.7744	-55.2437	1090756501
Matayba guianensis	-7.2727	-39.5605	1264694450
Matayba guianensis	-7.6044	-34.8244	1089184107
Matayba guianensis	-23.5953	-45.5489	1089103832
Matayba guianensis	-6.5025	-37.9781	1089182830
Matayba guianensis	-3.2486	-55.1672	1796810356
Matayba guianensis	-7.6061	-34.8206	1087079254
Matayba guianensis	-7.4461	-39.7164	1077579016
Matayba guianensis	-9.8092	-52.4072	1090665113
Matayba guianensis	-14.0342	-48.6053	1095253003
Matayba guianensis	-23.3303	-45.9453	1089099023
Matayba guianensis	-6.5022	-34.9769	1089187278
Matayba guianensis	-18.6389	-55.2997	1424447229
Matayba guianensis	-18.8625	-54.5853	1424447290
Matayba guianensis	-18.8627	-54.5853	1090750692
Matayba guianensis	-18.2503	-51.2553	1090707163
Matayba guianensis	-20.9617	-56.7091	1090754276
Matayba guianensis	-21.1222	-56.7197	1090754024
Matayba guianensis	2.4823	-72.6703	1416801634
Matayba guianensis	-17.6633	-50.1303	1213668898
Matayba guianensis	-17.7714	-50.0686	1213667116
Matayba guianensis	-18.1792	-51.4622	1090707158
Matayba guianensis	-17.7225	-50.0786	1213667361
Matayba guianensis	-18.6461	-39.7764	1890644731
Matayba guianensis	-18.6444	-44.0825	1077482646
Matayba guianensis	-11.5837	-61.7696	1801348568
Matayba guianensis	-17.3777	-49.856	1213668403
Matayba guianensis	-17.6094	-50.0946	1213668660
Matayba guianensis	-17.4045	-50.0556	1213667677
Matayba guianensis	-17.7881	-50.1008	1213668041
Matayba guianensis	-17.6874	-50.0848	1213667902
Matayba guianensis	-17.4021	-50.0604	1213667631
Matayba guianensis	-6.2067	-57.8244	1314912160
Matayba guianensis	-17.4044	-50.0532	1213668164
Matayba guianensis	-18.6617	-39.7847	1890644680
Matayba guianensis	-17.405	-50.0534	1213668075
Matayba guianensis	6.2981	-71.8831	1570684228
Matayba guianensis	-6.9413	-35.0831	1089188075
Matayba guianensis	-3.6553	-40.9883	1135817550
Matayba guianensis	-17.4925	-50.0381	1213636312
Matayba guianensis	-7.4936	-39.3674	1090960542
Matayba guianensis	-18.6522	-39.7808	1890644657
Matayba guianensis	-15.9506	-48.1236	1095261236
Matayba guianensis	-15.9772	-47.4936	1090530426
Matayba guianensis	-12.5167	-60.3833	1424502598
Matayba guianensis	-12.0167	-60.6833	1424502602
Matayba guianensis	-5.1511	-42.9989	1424474463
Matayba guianensis	-20.3694	-51.4108	1090627722
Matayba guianensis	-15.7425	-48.1497	1587325449
Matayba guianensis	-7.3474	-39.3944	1090960506
Matayba guianensis	6.8108	-71.0673	1707490629
Matayba guianensis	-2.5999	-44.2761	1087724353
Matayba guianensis	-1.6758	-47.7658	1314912227
Matayba guianensis	-15.7483	-47.5853	1095261482
Matayba guianensis	-22.0418	-53.3885	1090760440
Matayba guianensis	-22.0614	-53.3889	1090760595
Matayba guianensis	-12.4642	-40.9814	1095854344
Matayba guianensis	-13.95	-38.9333	1077249368
Matayba guianensis	-20.4392	-55.6254	1090760939
Matayba guianensis	-16.6167	-39.9667	1077249649
Matayba guianensis	-18.6572	-48.6317	1090832537
Matayba guianensis	-15.1197	-41.9397	1638347774
Matayba guianensis	-21.7189	-43.9011	1143418187
Matayba guianensis	-2.4333	-44.7831	1889169691
Matayba guianensis	-10.9642	-55.6814	1213676687
Matayba guianensis	-7.4642	-39.4703	1303206715
Matayba guianensis	-20.388	-54.6101	1234554089
Matayba guianensis	-7.3839	-39.3544	1303206684
Matayba guianensis	-10.8386	-37.1342	1213517487
Matayba guianensis	-13.9633	-38.9469	1077246634
Matayba guianensis	-16.4747	-41.1758	1291012278
Matayba guianensis	-2.4731	-44.0538	1208832393
Matayba guianensis	-15.6317	-57.2016	1143428614
Matayba guianensis	-15.3603	-47.4514	1586074139
Matayba guianensis	-22.9317	-42.6019	1423900121
Matayba guianensis	-17.1841	-48.21	1265910548
Matayba guianensis	-6.7472	-47.3811	1587328995
Matayba guianensis	-7.4713	-39.4669	1913585813
Matayba guianensis	-20.5589	-54.3439	1570759019
Matayba guianensis	-10.0121	-56.1764	1889176655
Matayba guianensis	-10.0136	-56.1762	1889176609
Matayba guianensis	-7.4381	-34.9511	1089196655
Matayba guianensis	-20.2958	-46.9058	1585967159
Matayba guianensis	-20.2959	-46.9061	1077481692
Matayba guianensis	-11.5578	-40.9058	1638342224
Matayba guianensis	-16.2119	-42.4811	1913582184
Matayba guianensis	-13.0791	-54.5381	1840925978
Matayba guianensis	-17.9583	-43.7842	1427600675
Matayba guianensis	7.1244	-74.1049	1702875669
Matayba guianensis	-12.92	-38.3183	1455752900
Matayba guianensis	-15.5717	-57.2135	1450973456
Matayba guianensis	-19.1728	-54.7558	1434685787
Matayba guianensis	-18.6081	-48.7408	1899745124
Matayba guianensis	-15.1594	-59.9491	1270103948
Matayba guianensis	-20.6106	-51.7972	1913580362
Matayba guianensis	-19.4217	-48.0644	1423911769
Matayba guianensis	-17.2864	-49.2417	1423909589
Matayba guianensis	5.8602	-68.1579	1803913225
Matayba guianensis	5.8897	-68.1544	1707694566
Matayba guianensis	5.8479	-68.6492	1803913004
Matayba guianensis	5.8407	-68.6605	1707694712
Matayba guianensis	5.848	-68.6478	1803912928
Matayba guianensis	-20.8362	-49.3446	1889168685
Matayba guianensis	-3.6225	-46.7997	1852375469
Matayba guianensis	-21.212	-48.8669	1889168748
Matayba guianensis	-18.1264	-53.6977	1806846885
Matayba guianensis	-1.8792	-61.7181	1844893010
Matayba guianensis	-1.5294	-59.4564	1852375609
Matayba guianensis	-2.6189	-60.9492	1844892818
Matayba guianensis	7.079	-74.1775	1702875756
Matayba guianensis	-12.8591	-54.3263	1840925963
Matayba guianensis	-7.4744	-39.4684	1913586127
Matayba guianensis	-2.4786	-44.0542	1702656652
Matayba guianensis	-2.4853	-44.2664	1889169717
Matayba guianensis	-11.4142	-55.3525	1889170528
Mauritia flexuosa	-3.52	-74.76	475410838
Mauritia flexuosa	-3.51	-74.67	475419118
Mauritia flexuosa	-12.5172	-45.0975	1094846476
Mauritia flexuosa	-20.1829	-47.3006	1090625632
Mauritia flexuosa	-12.5403	-70.0824	216056737
Mauritia flexuosa	-10.07	-73.92	475514079
Mauritia flexuosa	-9.93	-73.9	475510147
Mauritia flexuosa	-10.1911	-48.3431	1090528098
Mauritia flexuosa	-10.3219	-75.2625	1097182273
Mauritia flexuosa	-17.7946	-43.6209	1087643267
Mauritia flexuosa	-12.4462	-68.8183	1233603515
Mauritia flexuosa	-4.92	-73.56	475175711
Mauritia flexuosa	-4.92	-73.53	475174042
Mauritia flexuosa	4.0986	-69.9253	1707687255
Mauritia flexuosa	-4.0985	-69.9251	1268750483
Mauritia flexuosa	-10.4528	-46.4564	1090696900
Mauritia flexuosa	-13.1218	-68.0658	1796740396
Mauritia flexuosa	-14.7813	-39.2726	1090159841
Mauritia flexuosa	-5.0939	-42.8369	1094867608
Mauritia flexuosa	-6.92	-74.99	475560874
Mauritia flexuosa	-4.91	-73.6	475184925
Mauritia flexuosa	-4.89	-73.62	475180315
Mauritia flexuosa	-20.5585	-54.7906	1316177459
Mauritia flexuosa	-1.4742	-48.4569	1314910735
Mauritia flexuosa	-16.36	-65.87	475257374
Mauritia flexuosa	-16.35	-65.86	475258018
Mauritia flexuosa	-16.36	-65.86	475257442
Mauritia flexuosa	-8.5469	-44.5186	1424478827
Mauritia flexuosa	-2.53	-76.85	475189230
Mauritia flexuosa	-2.56	-76.78	475190546
Mauritia flexuosa	-2.54	-76.86	475188351
Mauritia flexuosa	-5.13	-74.64	475626498
Mauritia flexuosa	-4.89	-74.4	475621325
Mauritia flexuosa	-4.9	-74.46	475621867
Mauritia flexuosa	-3.3799	-55.2153	1797277281
Mauritia flexuosa	-4.7211	-56.7408	1424375148
Mauritia flexuosa	-12.69	-69.45	475596127
Mauritia flexuosa	-12.52	-69.04	475575730
Mauritia flexuosa	-20.544	-54.3994	1090750812
Mauritia flexuosa	-2.3333	-44.4167	1090894109
Mauritia flexuosa	-17.6884	-50.08	1213668537
Mauritia flexuosa	-17.6873	-50.0803	1213669262
Mauritia flexuosa	-17.4118	-50.0504	1213669147
Mauritia flexuosa	-17.6873	-50.0849	1213669177
Mauritia flexuosa	-9.3397	-56.8147	1090669173
Mauritia flexuosa	2.5537	-72.6455	1324648776
Mauritia flexuosa	2.5782	-72.6257	1147304320
Mauritia flexuosa	-1.6192	-48.9761	1090155573
Mauritia flexuosa	-7.3178	-72.4544	1090580983
Mauritia flexuosa	6.2418	-62.8519	922266199
Mauritia flexuosa	6.2652	-69.7124	1570685428
Mauritia flexuosa	-15.4603	-45.2731	1087664160
Mauritia flexuosa	-19.9867	-48.8875	1051365410
Mauritia flexuosa	-20.0441	-48.9088	1051365412
Mauritia flexuosa	-20.093	-48.9038	1131621263
Mauritia flexuosa	-20.0857	-48.9133	1051365415
Mauritia flexuosa	-12.5794	-60.3974	1077479952
Mauritia flexuosa	-20.0156	-48.9555	1131621260
Mauritia flexuosa	-20.0047	-48.8991	1131621251
Mauritia flexuosa	-5.914	-42.6343	1658204325
Mauritia flexuosa	-4.2032	-69.9359	1249275380
Mauritia flexuosa	1.6061	-75.6103	1265164683
Mauritia flexuosa	1.0826	-76.6295	1703206684
Mauritia flexuosa	-2.9309	-59.975	1668811315
Mauritia flexuosa	-9.7493	-56.1102	1699367073
Mezilaurus crassiramea	-20.4832	-54.4032	1829084719
Mezilaurus crassiramea	-6.2306	-48.4286	1095235558
Mezilaurus crassiramea	-2.6364	-54.9372	1090541701
Mezilaurus crassiramea	-15.8833	-52.25	1213549265
Mezilaurus crassiramea	-14.73	-52.33	1097438880
Mezilaurus crassiramea	-14.7333	-52.3333	1259100607
Mezilaurus crassiramea	-16.0689	-50.1333	1097344909
Mezilaurus crassiramea	-16.2833	-55.2833	1423952584
Mezilaurus crassiramea	-14.5167	-49.9167	1423955970
Mezilaurus crassiramea	3.3667	-61.42	1042616183
Mezilaurus crassiramea	-16.95	-51.8167	1090718223
Mezilaurus crassiramea	0.0333	-51.05	1042616238
Mezilaurus crassiramea	-14.7333	-52.6667	1213549268
Mezilaurus crassiramea	-12.6167	-56.3667	1252619430
Mezilaurus crassiramea	-14.8881	-52.3914	1252619417
Mezilaurus crassiramea	-14.5317	-52.2289	1135868371
Mezilaurus crassiramea	-13.0249	-51.0729	1213549252
Mezilaurus crassiramea	-12.9494	-50.9022	1213549260
Mezilaurus crassiramea	-18.9831	-40.74	1123806450
Mezilaurus crassiramea	-18.9831	-40.7403	1123813110
Mezilaurus crassiramea	-16.0078	-51.3967	1090570995
Mezilaurus crassiramea	-12.1122	-50.8158	1213577660
Mezilaurus crassiramea	-19.0118	-40.5486	1123824494
Mezilaurus crassiramea	-18.3126	-40.459	1123803552
Mezilaurus crassiramea	-19.3988	-41.2883	1096931593
Mezilaurus crassiramea	-18.7258	-51.3947	1090705720
Mezilaurus crassiramea	-0.0442	-51.1269	1090748338
Mezilaurus crassiramea	-16.6669	-52.1108	1424322211
Mezilaurus crassiramea	-15.9011	-51.5572	1213620448
Mezilaurus crassiramea	-20.4549	-54.5631	1090748316
Mezilaurus crassiramea	-20.4387	-54.5566	1090748356
Mezilaurus crassiramea	-16.9897	-50.6292	1213660398
Mezilaurus crassiramea	-16.9858	-50.6353	1213659139
Mezilaurus crassiramea	-16.9921	-50.6272	1213658732
Miconia albicans	-7.4439	-39.0689	1086673037
Miconia albicans	-11.3323	-40.5029	1090902014
Miconia albicans	-7.6061	-34.8206	1264698082
Miconia albicans	-6.7667	-79.8333	1257619284
Miconia albicans	-5.8767	-35.2497	1099326101
Miconia albicans	-18.1058	-43.7442	1424448761
Miconia albicans	-18.193	-43.6097	1089111300
Miconia albicans	-10.4583	-37.2081	1087685761
Miconia albicans	-7.0719	-36.1936	1086732611
Miconia albicans	-7.0419	-35.7097	1094897120
Miconia albicans	-18.1388	-43.6491	1087663890
Miconia albicans	-2.5047	-54.8844	1796987662
Miconia albicans	-15.935	-47.501	1226941531
Miconia albicans	-7.2901	-39.5378	1094936763
Miconia albicans	-12.5739	-41.3822	1094907694
Miconia albicans	-11.3383	-40.4881	1077240007
Miconia albicans	-2.4753	-54.7094	1424498337
Miconia albicans	-15.9347	-47.5006	1077421677
Miconia albicans	-20.5911	-46.4175	1089098072
Miconia albicans	-20.2089	-44.4697	1796705082
Miconia albicans	-20.1892	-43.4394	1087655021
Miconia albicans	-14.7936	-39.0831	1077239804
Miconia albicans	-16.7592	-47.5703	1094898048
Miconia albicans	-18.1847	-43.5736	1090825637
Miconia albicans	-14.4439	-48.1194	1424496686
Miconia albicans	-18.1847	-43.5735	1089111586
Miconia albicans	-13.275	-39.9947	1094897822
Miconia albicans	-20.1975	-43.4358	1087656177
Miconia albicans	-2.5964	-44.2728	1087657664
Miconia albicans	-19.1008	-43.9508	1265934078
Miconia albicans	-9.6666	-35.7974	1213519625
Miconia albicans	-19.7444	-54.9021	1585197196
Miconia albicans	-12.5767	-41.3825	1094907666
Miconia albicans	-12.5936	-41.3794	1094907673
Miconia albicans	-6.1022	-35.1569	1275066046
Miconia albicans	-7.2492	-39.4944	1089255509
Miconia albicans	-17.7444	-39.3086	1094897828
Miconia albicans	-6.1011	-35.1789	1265934131
Miconia albicans	-7.3619	-39.3231	1094927929
Miconia albicans	-7.1667	-39.6042	1094894958
Miconia albicans	-23.1922	-44.3192	1424369576
Miconia albicans	-23.2967	-44.5217	1424369638
Miconia albicans	13.9333	-88.0667	1257828978
Miconia albicans	-13.5761	-55.2669	1213625742
Miconia albicans	-19.336	-39.9555	1086684811
Miconia albicans	-19.5669	-40.5989	1077300260
Miconia albicans	-10.3591	-40.2171	1090905765
Miconia albicans	-10.3592	-40.2172	1094927940
Miconia albicans	-11.6194	-37.7028	1089183109
Miconia albicans	-11.37	-37.42	1796615104
Miconia albicans	-21.2654	-44.3756	1090142551
Miconia albicans	-13.39	-39.3158	1077247982
Miconia albicans	-13.1728	-39.0219	1077247384
Miconia albicans	-6.7419	-35.1421	1089185827
Miconia albicans	-12.9333	-39.5167	1077238069
Miconia albicans	-7.1185	-34.8627	1097043707
Miconia albicans	-6.0364	-50.2836	1424318380
Miconia albicans	8.5992	-73.2217	1707490397
Miconia albicans	-7.115	-34.8631	1089184959
Miconia albicans	-12.0356	-37.7039	1077237674
Miconia albicans	18.0705	-76.7186	1097815344
Miconia albicans	-11.5578	-37.5125	1077237590
Miconia albicans	-19.7911	-43.9586	1087663131
Miconia albicans	-17.7178	-52.9514	1420315207
Miconia albicans	-0.0281	-50.2919	1314830492
Miconia albicans	6.325	-70.1643	1570684613
Miconia albicans	-15.7922	-48.8944	1090829803
Miconia albicans	-15.7919	-48.8944	1424499161
Miconia albicans	-17.7147	-51.6167	1324592935
Miconia albicans	-19.2125	-39.9647	1226941311
Miconia albicans	-19.2094	-39.9628	1096934496
Miconia albicans	-19.2633	-57.6119	1090753095
Miconia albicans	-10.5789	-47.2394	1226941229
Miconia albicans	-19.5906	-55.5685	1089111199
Miconia albicans	-18.6671	-55.1795	1500374931
Miconia albicans	-18.9529	-54.9361	1090750647
Miconia albicans	-10.7058	-47.4972	1226941208
Miconia albicans	-18.2531	-52.8792	1087657805
Miconia albicans	-22.0036	-41.9183	1424423449
Miconia albicans	-18.8119	-48.7761	1090829009
Miconia albicans	-18.812	-48.7761	1275067439
Miconia albicans	-15.7178	-48.9636	1213671827
Miconia albicans	-18.5442	-52.1408	1090707116
Miconia albicans	-15.812	-48.7761	1213664710
Miconia albicans	-15.7178	-48.9639	1090829021
Miconia albicans	3.7689	-61.7272	1097910430
Miconia albicans	-22.0036	-41.9333	1077371281
Miconia albicans	-14.5528	-42.5578	1077243643
Miconia albicans	-23.3408	-51.5071	1086966420
Miconia albicans	-17.7564	-52.9375	1090707108
Miconia albicans	-18.6553	-48.0239	1090828922
Miconia albicans	-20.2228	-40.2683	1700733226
Miconia albicans	-18.4283	-52.5739	1090707129
Miconia albicans	-17.6745	-49.4217	1213668279
Miconia albicans	-9.6406	-65.0617	1587325043
Miconia albicans	-15.7926	-47.9232	1213657656
Miconia albicans	-16.0815	-50.1916	1213664195
Miconia albicans	-16.0817	-50.1917	1090828986
Miconia albicans	-17.1747	-51.1594	1090707117
Miconia albicans	-16.0815	-50.1915	1702643894
Miconia albicans	-15.7906	-47.9224	1213657659
Miconia albicans	-15.7927	-47.9227	1213657663
Miconia albicans	12.8833	-85.4833	1257962149
Miconia albicans	-10.5247	-37.0586	1097473054
Miconia albicans	6.3799	-71.9064	1570684359
Miconia albicans	-15.407	-55.829	1213676973
Miconia albicans	-15.785	-48.8294	1089116869
Miconia albicans	-7.3806	-39.3444	1094927964
Miconia albicans	5.1928	-70.7298	1707495914
Miconia albicans	-7.3807	-39.3444	1090910692
Miconia albicans	-14.9731	-39.0097	1097389357
Miconia albicans	-13.4028	-40.3831	1094903545
Miconia albicans	-15.785	-48.8296	1275067381
Miconia albicans	-15.6078	-47.7364	1213649600
Miconia albicans	-12.7185	-72.2135	1796790990
Miconia albicans	-7.4444	-39.0683	1094927938
Miconia albicans	-7.4445	-39.0684	1090910226
Miconia albicans	-20.2976	-40.4518	1123828193
Miconia albicans	-12.8522	-72.7487	1796587593
Miconia albicans	-7.3474	-39.3944	1090960526
Miconia albicans	-10.5137	-37.0999	1087687353
Miconia albicans	-7.4117	-39.4681	1090960283
Miconia albicans	-7.3983	-39.3332	1090960473
Miconia albicans	-15.7583	-47.6358	1571707426
Miconia albicans	-6.8786	-45.2472	1303589053
Miconia albicans	-11.4067	-37.4191	1097964961
Miconia albicans	-10.5195	-37.0514	1089187047
Miconia albicans	-11.4067	-37.4406	1087686253
Miconia albicans	-10.5361	-37.0633	1097660567
Miconia albicans	-6.5022	-34.98	1042697076
Miconia albicans	-6.8967	-35.6278	1094899807
Miconia albicans	-6.6272	-35.2653	1097468375
Miconia albicans	-5.0533	-78.9118	1797228055
Miconia albicans	-6.6272	-35.2486	1089186331
Miconia albicans	-10.4721	-37.0315	1324590124
Miconia albicans	-7.0325	-35.735	1077240814
Miconia albicans	-6.5022	-34.9769	1258003737
Miconia albicans	-15.85	-38.8667	1077240505
Miconia albicans	6.2009	-69.0805	1707492564
Miconia albicans	-15.173	-39.1326	1796701090
Miconia albicans	-11.1009	-37.3501	1087692930
Miconia albicans	-12.5167	-60.3833	1424502076
Miconia albicans	-6.0747	-35.3994	1275066047
Miconia albicans	-7.2678	-39.46	1889168177
Miconia albicans	2.8866	-75.3849	1060487938
Miconia albicans	-24.1224	-49.3913	1095632595
Miconia albicans	-13.6122	-46.2897	1213671194
Miconia albicans	-19.299	-55.1057	1090754785
Miconia albicans	-13.55	-41.1667	1094924044
Miconia albicans	-19.278	-43.591	1086683797
Miconia albicans	-8.2058	-34.9856	1829083881
Miconia albicans	-19.2783	-43.5906	1097458913
Miconia albicans	-19.7228	-55.1262	1090754654
Miconia albicans	-19.7747	-55.2429	1090754437
Miconia albicans	-19.6972	-55.3308	1090755010
Miconia albicans	-15.6333	-47.7167	1291010632
Miconia albicans	-15.6317	-57.2016	1143428582
Miconia albicans	-16.4651	-54.5784	1223127918
Miconia albicans	-11.2428	-62.0603	1796126856
Miconia albicans	-15.7425	-48.1497	1587325455
Miconia albicans	-11.2333	-62.05	1424473389
Miconia albicans	-15.641	-57.2055	1143428508
Miconia albicans	-14.8103	-51.0144	1265926529
Miconia albicans	-15.7486	-47.5856	1587325443
Miconia albicans	-18.9131	-43.4302	1801096989
Miconia albicans	-19.7436	-55.2644	1090754363
Miconia albicans	-20.3067	-46.5714	1095262081
Miconia albicans	3.7669	-76.5342	1213680313
Miconia albicans	3.5878	-76.7111	1213678886
Miconia albicans	-20.7134	-46.2249	1090757082
Miconia albicans	-15.9269	-48.0253	1587327518
Miconia albicans	-15.9783	-47.925	1587327496
Miconia albicans	-22.5406	-42.3056	1913572533
Miconia albicans	-16.8001	-54.6785	1089115900
Miconia albicans	2.145	-77.0253	1707490722
Miconia albicans	-19.3703	-43.6144	1087663252
Miconia albicans	-8.4338	-36.9611	1090915468
Miconia albicans	10.9602	-85.4849	1253913052
Miconia albicans	-8.4339	-36.9611	1094927919
Miconia albicans	-15.7916	-47.9223	1213657548
Miconia albicans	-23.1471	-47.0022	1090581155
Miconia albicans	-16.3211	-48.5397	1213658086
Miconia albicans	-8.7378	-45.868	1095629867
Miconia albicans	-14.6769	-59.9314	1424509022
Miconia albicans	-14.4897	-59.9191	1213663310
Miconia albicans	-14.6951	-59.7041	1213663225
Miconia albicans	-14.6359	-59.7744	1213663201
Miconia albicans	-22.6881	-43.3919	1135947811
Miconia albicans	-22.8139	-48.7431	1801143941
Miconia albicans	-22.5642	-42.2911	1423897724
Miconia albicans	-12.7667	-38.9167	1077245131
Miconia albicans	6.1551	-68.5635	1147297886
Miconia albicans	-13.7006	-47.7756	1094920299
Miconia albicans	2.5398	-72.7141	1098374600
Miconia albicans	-10.5318	-37.0572	1087691232
Miconia albicans	6.8236	-70.9984	1427429948
Miconia albicans	6.3792	-71.9049	1707690221
Miconia albicans	-10.5369	-37.0547	1087691199
Miconia albicans	-23.1028	-47.0203	1135947813
Miconia albicans	-20.3525	-43.4144	1087662454
Miconia albicans	-22.9643	-47.1821	1135947620
Miconia albicans	-5.9281	-35.1989	1097485896
Miconia albicans	-16.9858	-50.6353	1213659130
Miconia albicans	-15.7483	-47.5853	1095261483
Miconia albicans	-21.7283	-44.9619	1143412901
Miconia albicans	-21.7284	-44.9619	1090965329
Miconia albicans	-19.1642	-43.5075	1795866923
Miconia albicans	-18.0925	-43.3414	1143412629
Miconia albicans	-20.4392	-55.6254	1090760899
Miconia albicans	-20.4364	-55.6204	1090760941
Miconia albicans	-15.9754	-47.9551	1213661541
Miconia albicans	-15.1197	-41.9403	1563894883
Miconia albicans	-22.2883	-47.9014	1423898487
Miconia albicans	-13.77	-39.331	1087541265
Miconia albicans	-12.303	-41.308	1086683685
Miconia albicans	-12.3028	-41.3079	1097075347
Miconia albicans	-22.9136	-48.5036	1087510503
Miconia albicans	-12.3028	-41.3078	1424502195
Miconia albicans	-19.0222	-48.265	1090832728
Miconia albicans	-18.0092	-53.1357	1143428554
Miconia albicans	-10.3422	-46.5503	1587324346
Miconia albicans	-10.9181	-37.65	1087695546
Miconia albicans	-10.3424	-46.5553	1829092713
Miconia albicans	10.9752	-85.4926	1253915499
Miconia albicans	-7.9606	-34.9488	1570750020
Miconia albicans	-10.5226	-46.4721	1324596722
Miconia albicans	-17.1	-39.4206	1563894894
Miconia albicans	-10.5225	-46.4719	1423902773
Miconia albicans	-12.7783	-38.9194	1094930790
Miconia albicans	-12.5807	-60.3943	1077479875
Miconia albicans	11.9783	-85.4822	1426518189
Miconia albicans	11.9782	-85.4821	1258051885
Miconia albicans	-24.5805	-50.2539	1077479795
Miconia albicans	6.4568	-75.703	1707498709
Miconia albicans	-23.0031	-48.8144	1086916842
Miconia albicans	-23.0142	-48.8222	1086916847
Miconia albicans	-13.105	-41.7336	1094923608
Miconia albicans	-11.3781	-37.4243	1087694600
Miconia albicans	-23.1473	-47.0016	1090582150
Miconia albicans	-10.5323	-37.1916	1087694446
Miconia albicans	-3.0738	-51.8523	1090155180
Miconia albicans	-16.4747	-41.1758	1291012293
Miconia albicans	-16.5681	-39.7549	1098422135
Miconia albicans	-16.5806	-39.7547	1143412580
Miconia albicans	-16.5667	-39.75	1424504798
Miconia albicans	-16.568	-39.755	1135825200
Miconia albicans	-7.4142	-34.9644	1089192595
Miconia albicans	-19.7792	-42.5957	1585202152
Miconia albicans	-22.9298	-53.7184	1303590610
Miconia albicans	-15.5575	-48.0175	1587326794
Miconia albicans	-10.3758	-36.5257	1264696183
Miconia albicans	-22.5939	-43.0339	1435462010
Miconia albicans	-10.441	-36.5945	1264696500
Miconia albicans	-17.3064	-48.2242	1423914826
Miconia albicans	-22.3575	-49.0275	1423912912
Miconia albicans	-18.0924	-53.5426	1303590907
Miconia albicans	-17.3065	-48.2241	1265910526
Miconia albicans	-18.2381	-53.3053	1438030499
Miconia albicans	-22.2069	-41.4006	1503029273
Miconia albicans	-10.8956	-55.7852	1587296599
Miconia albicans	-22.7333	-48.7333	1213525314
Miconia albicans	-6.9506	-47.3714	1587328993
Miconia albicans	-10.8956	-55.4689	1889170094
Miconia albicans	-20.6642	-54.0333	1570758996
Miconia albicans	-20.388	-54.6101	1143433459
Miconia albicans	-23.4628	-46.1356	1563169567
Miconia albicans	-13.3039	-41.8014	1424514953
Miconia albicans	-13.1306	-41.8097	1424515083
Miconia albicans	-24.55	-50.25	1135086603
Miconia albicans	4.1416	-71.2974	1703244165
Miconia albicans	3.5992	-76.6873	1135064605
Miconia albicans	3.1154	-75.4452	1135063674
Miconia albicans	-20.4458	-43.9058	1303587434
Miconia albicans	-5.8736	-35.2458	1275066035
Miconia albicans	3.105	-75.4523	1135063583
Miconia albicans	3.1024	-75.4491	1135063514
Miconia albicans	3.358	-75.304	1135064439
Miconia albicans	3.1021	-75.4507	1135063483
Miconia albicans	3.1037	-75.4521	1135063530
Miconia albicans	3.1134	-75.4455	1135063623
Miconia albicans	-10.8386	-37.1342	1264695572
Miconia albicans	-10.5292	-37.0315	1095811271
Miconia albicans	-11.0429	-37.1944	1275054526
Miconia albicans	-8.5489	-35.1494	1135827268
Miconia albicans	-8.5514	-35.1481	1135827278
Miconia albicans	-22.4567	-44.5444	1423903968
Miconia albicans	-23.2537	-47.0045	1829132494
Miconia albicans	-18.4175	-43.8119	1801097415
Miconia albicans	-10.3739	-56.4822	1587297753
Miconia albicans	-20.2728	-43.8639	1438022926
Miconia albicans	-10.395	-40.2144	1440657832
Miconia albicans	-20.2536	-46.4047	1503332388
Miconia albicans	-10.3472	-56.8148	1889178430
Miconia albicans	-10.4558	-37.1937	1657212978
Miconia albicans	-20.3025	-46.5228	1503331571
Miconia albicans	-22.8769	-45.1669	1434685946
Miconia albicans	7.0136	-70.7413	1570685687
Miconia albicans	-23.0744	-44.9597	1455395526
Miconia albicans	-8.4442	-36.9644	1571707089
Miconia albicans	-15.8092	-48.8642	1676462915
Miconia albicans	3.8122	-73.8732	1703246033
Miconia albicans	-10.4783	-40.2644	1440657805
Miconia albicans	-13.0904	-54.4226	1840925940
Miconia albicans	-13.7167	-39.1333	1455752807
Miconia albicans	-22.4883	-43.5175	1571707118
Miconia albicans	-20.0542	-44.5442	1420315268
Miconia albicans	-22.4789	-43.4639	1423938816
Miconia albicans	14.3687	-89.3934	1585309662
Miconia albicans	-19.1597	-54.7603	1291007413
Miconia albicans	-17.0736	-47.0939	1587327214
Miconia albicans	-16.4333	-39.05	1423837505
Miconia albicans	-7.35	-40.7833	1413715332
Miconia albicans	14.3692	-89.3827	1585310202
Miconia albicans	-6.0264	-50.2875	1413723501
Miconia albicans	-4.0958	-41.6954	1270102068
Miconia albicans	-14.9169	-39.0228	1423929949
Miconia albicans	-11.5131	-37.5711	1324590114
Miconia albicans	-18.9129	-43.4203	1913566227
Miconia albicans	5.8403	-68.6675	1803913097
Miconia albicans	-17.8553	-41.5599	1913566435
Miconia albicans	-7.2289	-39.5075	1913586368
Miconia albicans	-10.2067	-48.32	1837389810
Miconia albicans	-15.72	-48.9394	1835181427
Miconia albicans	-18.1583	-53.4116	1806846820
Miconia albicans	-9.7842	-48.3119	1702658015
Miconia albicans	-18.1127	-53.6679	1806847230
Miconia albicans	-18.1571	-53.413	1806847000
Miconia albicans	-18.2397	-53.3022	1840924160
Miconia albicans	-18.1553	-53.4131	1837383287
Miconia albicans	-10.3589	-56.8169	1889178602
Miconia albicans	-0.7563	-48.5155	1829094618
Miconia albicans	-10.3597	-56.8153	1889178582
Miconia albicans	-14.1597	-47.8239	1819184016
Miconia albicans	-10.3595	-56.8159	1889178572
Miconia albicans	-10.3519	-56.8164	1889178611
Miconia albicans	-0.9961	-48.9627	1801352805
Miconia albicans	-19.2406	-43.4022	1639433109
Miconia albicans	-23.1803	-47.0533	1848111547
Miconia albicans	-10.3518	-56.8163	1889178527
Miconia albicans	-21.7981	-41.8619	1585336958
Miconia albicans	-12.6833	-41.1667	1699426136
Miconia albicans	-9.8965	-37.0775	1837389504
Miconia albicans	-10.3517	-56.8137	1889178500
Miconia albicans	-7.22	-49.9864	1702658172
Miconia albicans	5.5614	-68.4498	1701060475
Miconia albicans	-8.82	-35.28	1902143983
Miconia albicans	-14.6331	-39.07	1455391416
Miconia albicans	-11.2731	-37.4348	1657212966
Miconia albicans	-2.4875	-54.9594	1901019508
Miconia albicans	-14.8522	-39.0272	1455391516
Miconia albicans	-21.8842	-41.9453	1902143783
Miconia albicans	-12.75	-41.7667	1889188966
Miconia albicans	14.4102	-89.401	1836164862
Miconia albicans	14.4097	-89.3952	1836164866
Miconia albicans	6.2162	-75.6128	1802776686
Miconia chamissois	10.4967	-83.7858	1426356227
Miconia chamissois	-15.5333	-47.55	1213557482
Miconia chamissois	-15.5833	-47.5833	1089045389
Miconia chamissois	10.86	-84.85	45544585
Miconia chamissois	10.8667	-84.8528	1253580418
Miconia chamissois	-15.9167	-48.0167	1095211981
Miconia chamissois	-20.7667	-42.35	1638346976
Miconia chamissois	-15.9242	-48.0333	1213557493
Miconia chamissois	-21.6122	-47.5781	1089079767
Miconia chamissois	-22.6833	-48.2667	1424484897
Miconia chamissois	-14.2839	-48.3339	1213599110
Miconia chamissois	-21.9167	-48.7833	1077320359
Miconia chamissois	-22.6997	-48.2775	1135072609
Miconia chamissois	-15.8667	-48.05	1213557509
Miconia chamissois	-21.4456	-47.5781	1135072732
Miconia chamissois	-22.6192	-50.4775	1087355077
Miconia chamissois	-21.9286	-52.2247	1424481184
Miconia chamissois	-21.929	-52.225	1135825557
Miconia chamissois	-22.6193	-50.4777	1135072527
Miconia chamissois	-21.9167	-52.2167	1424484883
Miconia chamissois	-21.9288	-52.2248	1135072550
Miconia chamissois	-9.6661	-35.7353	1087673989
Miconia chamissois	-23.3134	-48.5264	1135072536
Miconia chamissois	-23.313	-48.526	1213529233
Miconia chamissois	-23.3133	-48.5264	1087355273
Miconia chamissois	-11.7167	-49.1167	1087231718
Miconia chamissois	10.8778	-84.8639	1253649245
Miconia chamissois	-11.7333	-57.5667	1135865919
Miconia chamissois	-12.6333	-56.3333	1424484873
Miconia chamissois	-15.5167	-48.1667	1087364230
Miconia chamissois	-12.634	-56.335	1135825460
Miconia chamissois	-12.2128	-44.6139	1272057922
Miconia chamissois	-22.3147	-49.0606	1090564791
Miconia chamissois	-13.3667	-53.0333	1424470853
Miconia chamissois	-7.5328	-46.0358	1272057430
Miconia chamissois	-21.6733	-52.4008	1087504196
Miconia chamissois	-18.7328	-49.2036	1094827611
Miconia chamissois	-18.4403	-52.0036	1260808279
Miconia chamissois	-15.4053	-45.9228	1272058007
Miconia chamissois	-14.1481	-47.7275	1272058017
Miconia chamissois	-15.8194	-48.9906	1272058217
Miconia chamissois	-14.5544	-48.8769	1272058032
Miconia chamissois	-15.8833	-47.8667	1135072862
Miconia chamissois	-18.1167	-43.35	1086647795
Miconia chamissois	13.935	-88.1072	1585308774
Miconia chamissois	13.9444	-88.0978	1257906948
Miconia chamissois	13.9628	-88.1436	1259898809
Miconia chamissois	13.9717	-88.1506	1585308894
Miconia chamissois	13.9667	-88.15	1585308868
Miconia chamissois	-15.5333	-47.85	1424365727
Miconia chamissois	-12.377	-45.865	1208837108
Miconia chamissois	-12.3772	-45.8653	1424481852
Miconia chamissois	-17.0711	-45.9031	1086647661
Miconia chamissois	-15.8667	-47.85	1272058318
Miconia chamissois	-13.2867	-41.7422	1094763286
Miconia chamissois	-23.6378	-45.6989	1094768490
Miconia chamissois	-22.2161	-47.9239	1097197705
Miconia chamissois	-20.545	-54.6864	1077324017
Miconia chamissois	-20.5452	-54.6865	1853941831
Miconia chamissois	-19.3833	-43.5833	1135895498
Miconia chamissois	-15.8667	-48.0167	1090825869
Miconia chamissois	-14.1744	-47.6103	1087234149
Miconia chamissois	-14.8186	-45.9822	1087373901
Miconia chamissois	-12.9247	-46.4183	1087373879
Miconia chamissois	-16.3297	-48.2133	1095227740
Miconia chamissois	-15.6997	-47.9067	1077220564
Miconia chamissois	-9.2714	-35.9047	1077593903
Miconia chamissois	-17.1222	-54.8419	1077325101
Miconia chamissois	-20.4547	-55.4836	1090730411
Miconia chamissois	-19.2349	-54.4992	1853941964
Miconia chamissois	-16.2183	-47.3367	1095225148
Miconia chamissois	-10.315	-46.6617	1077220538
Miconia chamissois	-19.2347	-54.4992	1077324210
Miconia chamissois	-19.2956	-48.1253	1090805381
Miconia chamissois	-20.3556	-55.6894	1853941645
Miconia chamissois	-22.3825	-53.5397	1853941996
Miconia chamissois	-20.3583	-54.7241	1853941882
Miconia chamissois	13.9908	-88.1331	1585308785
Miconia chamissois	-19.3058	-54.1581	1853941993
Miconia chamissois	-19.0883	-48.1425	1090805370
Miconia chamissois	13.9833	-88.1167	1259791440
Miconia chamissois	-15.985	-47.1931	1077220644
Miconia chamissois	-19.0069	-48.4592	1090805377
Miconia chamissois	-15.4853	-45.3358	1087238733
Miconia chamissois	-15.3374	-49.0651	1077467051
Miconia chamissois	-21.1372	-55.7794	1853942028
Miconia chamissois	-17.7111	-44.3164	1089081720
Miconia chamissois	-11.6733	-46.6561	1095229764
Miconia chamissois	-15.8903	-47.8586	1424365663
Miconia chamissois	-17.9972	-44.3386	1089081743
Miconia chamissois	10.7483	-84.1686	1253800030
Miconia chamissois	-20.325	-55.6747	1077324288
Miconia chamissois	-20.3558	-55.6892	1853941879
Miconia chamissois	-14.5217	-46.58	1090828699
Miconia chamissois	-20.325	-55.6748	1853942017
Miconia chamissois	-16.2919	-48.4075	1095218206
Miconia chamissois	-18.9689	-49.465	1090577573
Miconia chamissois	-20.4344	-46.6533	1090799126
Miconia chamissois	-19.1008	-48.1267	1090805368
Miconia chamissois	-18.973	-49.4656	1097275896
Miconia chamissois	-17.7569	-44.1872	1089081717
Miconia chamissois	-18.9506	-48.3633	1090805398
Miconia chamissois	-18.591	-43.8617	1426091937
Miconia chamissois	-22.2683	-54.2481	1077324308
Miconia chamissois	-22.2683	-54.2483	1853942103
Miconia chamissois	-14.1633	-47.5931	1141248196
Miconia chamissois	-14.7167	-68.4194	1259444306
Miconia chamissois	-11.1467	-47.1419	1086664644
Miconia chamissois	-23.0333	-48.1833	1135912903
Miconia chamissois	-13.9311	-46.0058	1086664640
Miconia chamissois	-9.2144	-35.5022	1077595851
Miconia chamissois	-15.4408	-45.82	1077416777
Miconia chamissois	-15.4406	-45.82	1086664636
Miconia chamissois	-19.3046	-51.0139	1090734222
Miconia chamissois	-19.3137	-51.0139	1090734336
Miconia chamissois	-19.0575	-52.9944	1090735354
Miconia chamissois	-11.1419	-47.1267	1213590490
Miconia chamissois	-19.5686	-51.8812	1090734468
Miconia chamissois	-11.1421	-47.1268	1077467018
Miconia chamissois	-20.4019	-54.5606	1853941889
Miconia chamissois	10.6861	-84.1806	1253813308
Miconia chamissois	-23.6942	-46.5604	1098181954
Miconia chamissois	-19.0751	-43.5477	1426116879
Miconia chamissois	-19.7172	-43.5478	1089106889
Miconia chamissois	-22.8667	-48.4333	1135821776
Miconia chamissois	10.7222	-84.1972	1098288057
Miconia chamissois	-18.3147	-43.5512	1426188694
Miconia chamissois	-22.5931	-50.0061	1086905656
Miconia chamissois	-19.2669	-43.0292	1090828703
Miconia chamissois	-16.3169	-43.0292	1095237868
Miconia chamissois	-20.2561	-52.7344	1077324422
Miconia chamissois	-20.2563	-52.7344	1853941988
Miconia chamissois	13.9272	-88.1022	1585308851
Miconia chamissois	-21.2824	-55.8772	1135950264
Miconia chamissois	13.9772	-88.0906	1585308832
Miconia chamissois	13.9772	-88.0903	1585308864
Miconia chamissois	-15.5742	-47.6072	1087246670
Miconia chamissois	-15.5731	-47.6072	1087245840
Miconia chamissois	-20.474	-55.5463	1090735672
Miconia chamissois	-20.4558	-55.5647	1090735692
Miconia chamissois	-15.7289	-48.0808	1095249641
Miconia chamissois	-15.7481	-49.0486	1097961560
Miconia chamissois	-18.008	-43.391	1098110340
Miconia chamissois	-15.5333	-47.5833	1087253574
Miconia chamissois	-18.4394	-51.9953	1090704501
Miconia chamissois	-18.7975	-43.4431	1424294059
Miconia chamissois	-20.9119	-45.9861	1077471300
Miconia chamissois	-20.5443	-45.591	1499617373
Miconia chamissois	14.15	-89.2333	1585308829
Miconia chamissois	-15.7632	-47.8532	1213577754
Miconia chamissois	-19.7401	-55.2131	1090737626
Miconia chamissois	-15.8925	-51.8139	1086673095
Miconia chamissois	-19.4011	-43.4008	1087650321
Miconia chamissois	-12.8089	-48.2486	1095247006
Miconia chamissois	-16.7931	-47.5242	1086668812
Miconia chamissois	-13.6111	-41.7519	1094838909
Miconia chamissois	-15.7914	-48.9003	1424278337
Miconia chamissois	-15.9264	-47.9056	1213563958
Miconia chamissois	-18.9144	-48.2339	1090816083
Miconia chamissois	-15.725	-47.94	1213565494
Miconia chamissois	16.6725	-88.9781	1257783313
Miconia chamissois	-15.9308	-47.9019	1086673084
Miconia chamissois	-20.5319	-54.4056	1086668989
Miconia chamissois	-20.5322	-54.4057	1090737015
Miconia chamissois	-23.0486	-48.5239	1087506803
Miconia chamissois	-23.0487	-48.5239	1087512809
Miconia chamissois	-18.9778	-43.7764	1086668432
Miconia chamissois	-15.7006	-47.9728	1571707464
Miconia chamissois	-15.7097	-48.0058	1503740371
Miconia chamissois	-15.715	-47.9611	1676476162
Miconia chamissois	-7.7322	-47.7044	1913579072
Miconia chamissois	-19.1617	-50.7722	1090705868
Miconia chamissois	-18.7861	-52.3786	1090701972
Miconia chamissois	-15.7258	-47.94	1563894516
Miconia chamissois	-18.7058	-50.4683	1090705859
Miconia chamissois	-15.7106	-47.9589	1676476124
Miconia chamissois	-19.1617	-50.7725	1090705851
Miconia chamissois	-19.8573	-44.0472	1087182155
Miconia chamissois	-15.8725	-47.8472	1090937228
Miconia chamissois	-20.4563	-55.5147	1090748609
Miconia chamissois	-15.7444	-47.9772	1676476094
Miconia chamissois	-17.0164	-48.7925	1587290951
Miconia chamissois	-15.7347	-47.9181	1676476040
Miconia chamissois	-24.7083	-49.7583	1089108936
Miconia chamissois	-24.0731	-49.0814	1086908749
Miconia chamissois	-16.9567	-48.8599	1587290956
Miconia chamissois	-24.0803	-49.0683	1086908430
Miconia chamissois	-15.0603	-45.9636	1213567415
Miconia chamissois	-22.723	-53.114	1265933795
Miconia chamissois	6.1072	-73.2261	1707596095
Miconia chamissois	-18.9745	-43.7728	1090625095
Miconia chamissois	-18.9744	-43.7728	1424363152
Miconia chamissois	-15.9269	-48.0836	1211323446
Miconia chamissois	-23.1044	-54.2283	1090750310
Miconia chamissois	-23.0597	-54.2419	1090750228
Miconia chamissois	-13.3361	-44.6206	1424285310
Miconia chamissois	-11.1914	-47.5652	1213617210
Miconia chamissois	-12.0511	-49.7258	1090528599
Miconia chamissois	-11.3206	-47.9478	1090528804
Miconia chamissois	12.3153	-83.6808	1257552676
Miconia chamissois	-17.0242	-48.8014	1587291019
Miconia chamissois	-18.78	-51.1683	1090705866
Miconia chamissois	-13.6668	-47.8012	1213651571
Miconia chamissois	-10.4903	-46.4385	1077474339
Miconia chamissois	-15.8836	-51.8544	1213620508
Miconia chamissois	-6.6344	-47.9586	1090529494
Miconia chamissois	-16.7383	-47.6991	1213651697
Miconia chamissois	-18.975	-43.7783	1424363037
Miconia chamissois	-18.975	-43.7784	1090629668
Miconia chamissois	-18.9139	-48.2325	1090821774
Miconia chamissois	-18.975	-43.778	1135824719
Miconia chamissois	-6.3333	-50.4167	1424416713
Miconia chamissois	-15.7122	-47.8081	1265927845
Miconia chamissois	-12.1083	-44.6428	1264698016
Miconia chamissois	-18.9686	-43.7522	1424496696
Miconia chamissois	-14.5861	-42.5325	1077241754
Miconia chamissois	-19.3884	-43.5398	1098239935
Miconia chamissois	-22.723	-53.113	1265933779
Miconia chamissois	-14.4831	-42.5681	1077241785
Miconia chamissois	13.9333	-88.0667	1426519118
Miconia chamissois	-15.54	-47.66	1413723520
Miconia chamissois	-15.5367	-47.9736	1213620901
Miconia chamissois	-18.9044	-49.2925	1090824781
Miconia chamissois	-18.8839	-49.2039	1090824741
Miconia chamissois	-17.7225	-50.0786	1213667282
Miconia chamissois	-15.7289	-48.9639	1090829094
Miconia chamissois	-17.6789	-50.0969	1213667161
Miconia chamissois	-18.165	-43.6525	1090829123
Miconia chamissois	-17.6884	-50.08	1213668559
Miconia chamissois	-17.6876	-50.0811	1213668615
Miconia chamissois	-16.0817	-50.1917	1090828996
Miconia chamissois	-17.6873	-50.0849	1213669203
Miconia chamissois	-17.4118	-50.0504	1213669167
Miconia chamissois	-15.8278	-48.0686	1095258683
Miconia chamissois	-17.6873	-50.0803	1213669200
Miconia chamissois	-15.785	-48.829	1086684747
Miconia chamissois	-22.666	-53.569	1265933803
Miconia chamissois	-15.9708	-47.4872	1095258542
Miconia chamissois	-15.7653	-47.6378	1095258539
Miconia chamissois	-19.0059	-48.3092	1087656583
Miconia chamissois	-19.0058	-48.3092	1097874826
Miconia chamissois	-15.785	-48.8294	1213671771
Miconia chamissois	-15.9753	-47.4878	1095258541
Miconia chamissois	-19.2194	-43.4954	1087656532
Miconia chamissois	-15.4632	-59.0945	1090628901
Miconia chamissois	-19.2189	-54.7233	1291040315
Miconia chamissois	-15.7919	-48.8714	1090827687
Miconia chamissois	-15.792	-48.871	1086684738
Miconia chamissois	-19.0189	-54.7233	1424431330
Miconia chamissois	-24.1426	-53.1501	1658209257
Miconia chamissois	-23.2405	-53.2504	1077475685
Miconia chamissois	-23.3139	-52.2189	1077478821
Miconia chamissois	-24.1225	-49.3914	1135816909
Miconia chamissois	-24.1224	-49.3913	1095632551
Miconia chamissois	-19.7227	-55.1252	1090754676
Miconia chamissois	-19.6842	-55.3036	1090755029
Miconia chamissois	-15.731	-41.1046	1077478234
Miconia chamissois	-15.7486	-47.5856	1587325426
Miconia chamissois	-23.2069	-45.8267	1913582136
Miconia chamissois	-15.7916	-47.9223	1213657582
Miconia chamissois	-20.7193	-46.2205	1077477835
Miconia chamissois	-15.7422	-48.1497	1095263031
Miconia chamissois	-21.1222	-44.3012	1090146133
Miconia chamissois	-20.388	-54.6101	1090758737
Miconia chamissois	-15.7683	-48.8294	1090831081
Miconia chamissois	-15.8331	-48.6736	1424499232
Miconia chamissois	-14.8031	-60.1453	1424509021
Miconia chamissois	-15.7178	-48.9639	1090831010
Miconia chamissois	-15.7483	-47.5853	1095262738
Miconia chamissois	-22.8629	-45.3505	1135947840
Miconia chamissois	-27.5825	-56.5306	1258149807
Miconia chamissois	6.3813	-71.9178	1707492241
Miconia chamissois	13.9439	-88.0748	1585310086
Miconia chamissois	-17.8064	-51.4892	1837379494
Miconia chamissois	13.9439	-88.0747	1426518264
Miconia chamissois	-22.8986	-53.6631	1837392449
Miconia chamissois	-22.9014	-53.7497	1420319258
Miconia chamissois	-18.2348	-53.2999	1840924462
Miconia chamissois	-18.9082	-43.4049	1913566397
Miconia chamissois	-11.1281	-46.9066	1213669970
Miconia chamissois	-19.6239	-52.5039	1213670377
Miconia chamissois	-15.7342	-47.9265	1638350103
Miconia chamissois	-15.7342	-47.9264	1423918024
Miconia chamissois	-23.9348	-52.6472	1143431111
Miconia chamissois	-20.8908	-47.585	1095854082
Miconia chamissois	-15.2664	-44.9533	1570751025
Miconia chamissois	-17.6902	-44.1988	1853941596
Miconia chamissois	-18.1175	-53.7029	1806846995
Miconia chamissois	-20.5617	-54.5115	1913573946
Miconia chamissois	-20.5612	-54.5073	1853942485
Miconia chamissois	-15.7201	-48.9447	1638350194
Miconia chamissois	-15.7112	-48.9633	1638350105
Miconia chamissois	-24.1836	-49.6601	1676475147
Miconia chamissois	-20.5476	-54.6871	1913573917
Miconia chartacea	-26.2436	-48.6381	1077305911
Miconia chartacea	-20.3458	-41.4731	1090874976
Miconia chartacea	-20.159	-40.3095	1090887850
Miconia chartacea	-20.4928	-41.7647	1090883647
Miconia chartacea	-20.4931	-41.7614	1090883668
Miconia chartacea	-21.9453	-42.1317	1090874092
Miconia chartacea	-15.6453	-42.7367	1090832073
Miconia chartacea	-20.1639	-40.3069	1090866065
Miconia chartacea	-18.2178	-43.5944	1585195467
Miconia chartacea	-22.4822	-42.9125	1144633367
Miconia chartacea	-22.5309	-43.0084	1097966811
Miconia chartacea	-12.4667	-41.4667	1090484741
Miconia chartacea	-15.15	-39.0833	1090455972
Miconia chartacea	-22.2858	-42.5309	1098154147
Miconia chartacea	-20.2916	-43.5083	1097674111
Miconia chartacea	-27.7749	-48.6941	1098251147
Miconia chartacea	-15.6875	-47.8177	1097182037
Miconia chartacea	-25.3393	-48.9063	1097808339
Miconia chartacea	-19.2786	-43.5489	1098249302
Miconia chartacea	-14.2071	-47.5167	1097117064
Miconia chartacea	-18.42	-43.73	1098145224
Miconia chartacea	-18.0235	-43.7424	1098049389
Miconia chartacea	-19.8224	-43.6761	1098025880
Miconia chartacea	-18.4157	-43.6836	1098025730
Miconia chartacea	-18.4319	-43.3919	1098241140
Miconia chartacea	-18.3665	-43.6971	1097076271
Miconia chartacea	-15.7834	-47.9299	1097556771
Miconia chartacea	-13.55	-47.95	1098066109
Miconia chartacea	-13.55	-41.95	1138482366
Miconia chartacea	-19.9632	-43.4155	1097968923
Miconia chartacea	-12.45	-41.45	1090430790
Miconia chartacea	-15.75	-47.75	1228543179
Miconia chartacea	-22.9717	-43.2572	1097860379
Miconia chartacea	-19.8167	-43.6667	1087570195
Miconia chartacea	-12.5333	-41.3833	1094816628
Miconia chartacea	-26.1175	-48.6164	1913602199
Miconia chartacea	-13.25	-41.92	912631625
Miconia chartacea	-13.25	-41.9167	1094764349
Miconia chartacea	-15.9333	-47.8833	1213557518
Miconia chartacea	-23.417	-45.117	1213529142
Miconia chartacea	-22.1428	-47.4128	1135851417
Miconia chartacea	-15.93	-47.88	912629082
Miconia chartacea	-15.95	-47.9167	1095201550
Miconia chartacea	-12.46	-41.44	912631734
Miconia chartacea	-12.4597	-41.4403	1090934800
Miconia chartacea	-12.97	-41.34	912631673
Miconia chartacea	-20.48	-43.62	912631710
Miconia chartacea	-20.51	-43.6403	1135072115
Miconia chartacea	-15.8667	-47.85	1272056790
Miconia chartacea	-15.9167	-48.0167	1095205286
Miconia chartacea	-12.4667	-41.45	1077207341
Miconia chartacea	-20.5022	-43.6272	1087352526
Miconia chartacea	-20.4146	-40.8799	1098150048
Miconia chartacea	-23.2394	-45.0047	1087359029
Miconia chartacea	-23.2458	-44.9933	1087359020
Miconia chartacea	-15.9242	-48.0333	1089113400
Miconia chartacea	-15.15	-39.08	1097530766
Miconia chartacea	-12.4419	-60.0304	1135865921
Miconia chartacea	-13.0112	-55.0967	1135865887
Miconia chartacea	-13.0261	-53.1725	1135865874
Miconia chartacea	-10.3969	-50.4244	1213596121
Miconia chartacea	-12.8528	-39.4756	1094766751
Miconia chartacea	-12.7719	-39.5233	1090570724
Miconia chartacea	-13.2644	-41.9197	1094770517
Miconia chartacea	-22.6078	-42.9578	1089065431
Miconia chartacea	-23.638	-45.6991	1086946485
Miconia chartacea	-23.6333	-45.6833	1086946489
Miconia chartacea	-21.3167	-44.9833	1571536915
Miconia chartacea	-22.5881	-43.4686	1424099299
Miconia chartacea	-15.8667	-48.0167	1090825871
Miconia chartacea	-13.52	-41.95	912631736
Miconia chartacea	-13.5236	-41.9544	1094774001
Miconia chartacea	-18.25	-43.65	1087612312
Miconia chartacea	-14.1744	-47.6103	1087234669
Miconia chartacea	-20.4344	-46.6533	1090801748
Miconia chartacea	-13.5167	-41.8333	1094789028
Miconia chartacea	-20.4344	-46.6536	1090797201
Miconia chartacea	-12.8694	-39.4717	1094840697
Miconia chartacea	-15.8175	-48.8842	1252587690
Miconia chartacea	-21.7222	-43.9044	1424267447
Miconia chartacea	-13.3958	-41.875	1094795417
Miconia chartacea	-13.3706	-41.8847	1094795431
Miconia chartacea	-13.5231	-41.9589	1094795386
Miconia chartacea	-15.8325	-48.7808	1252587699
Miconia chartacea	-12.5103	-38.01	1094819375
Miconia chartacea	-12.5683	-41.4058	1094814638
Miconia chartacea	-11.3833	-40.5167	1094838954
Miconia chartacea	-24.6347	-48.4078	1086904883
Miconia chartacea	-14.7703	-39.5361	1098181983
Miconia chartacea	-11.3333	-40.5167	1077224440
Miconia chartacea	-11.3833	-40.5189	1077223800
Miconia chartacea	-11.3864	-40.53	1077223806
Miconia chartacea	-11.3831	-40.5186	1077223783
Miconia chartacea	-13.2333	-41.65	1089247356
Miconia chartacea	-15.1736	-39.3417	1090502000
Miconia chartacea	-11.3836	-40.5353	1094838956
Miconia chartacea	-15.2028	-39.4081	1098078563
Miconia chartacea	-13.0406	-41.89	1094824386
Miconia chartacea	-13.25	-41.8967	1094824474
Miconia chartacea	-13.5503	-41.9503	1098093847
Miconia chartacea	-20.2556	-43.5786	1087640494
Miconia chartacea	-27.1203	-49.2547	1077389659
Miconia chartacea	-19.8028	-40.7719	1097251536
Miconia chartacea	-19.8053	-40.5383	1097432750
Miconia chartacea	-19.9086	-40.5911	1097692611
Miconia chartacea	-11.8833	-37.95	1094837640
Miconia chartacea	-22.4875	-43.2961	1077364713
Miconia chartacea	-23.4351	-45.0649	1090575092
Miconia chartacea	-11.3628	-40.5258	1094838966
Miconia chartacea	-15.3917	-39.5653	1098129865
Miconia chartacea	-13.3656	-41.8853	1094899315
Miconia chartacea	-20.2406	-43.8672	1087649253
Miconia chartacea	-10.6647	-40.3722	1094870602
Miconia chartacea	-19.4319	-43.4329	1087650355
Miconia chartacea	-22.7919	-44.3436	1086910836
Miconia chartacea	-13.3822	-41.8908	1094926984
Miconia chartacea	-19.0519	-43.7286	1090629701
Miconia chartacea	-18.919	-43.7433	1090629687
Miconia chartacea	-27.1797	-49.0492	1077395790
Miconia chartacea	-18.3987	-43.3482	1426453188
Miconia chartacea	-20.3074	-46.5258	1097443745
Miconia chartacea	-20.3064	-40.5417	1097043948
Miconia chartacea	-27.3606	-49.1369	1077411985
Miconia chartacea	-27.1803	-49.3936	1077403446
Miconia chartacea	-27.63	-48.87	1077402503
Miconia chartacea	-26.7856	-49.4286	1077415974
Miconia chartacea	-20.2367	-44.46	1796393062
Miconia chartacea	-23.9906	-46.2503	1090964715
Miconia chartacea	-23.2878	-44.5622	1424369598
Miconia chartacea	-14.5347	-42.5228	1077239457
Miconia chartacea	-20.3644	-43.5172	1889168189
Miconia chartacea	-20.1078	-43.9839	1087656801
Miconia chartacea	-20.434	-43.5123	1097897230
Miconia chartacea	-20.7281	-43.8564	1424430698
Miconia chartacea	-20.3439	-41.2906	1424430711
Miconia chartacea	-13.1728	-39.0219	1077247989
Miconia chartacea	-20.6172	-40.9036	1424431521
Miconia chartacea	-20.3436	-40.8994	1424431387
Miconia chartacea	-19.9702	-40.5373	1098255607
Miconia chartacea	-19.7996	-40.5358	1097506908
Miconia chartacea	-19.8038	-40.7686	1097502260
Miconia chartacea	-20.0509	-49.6895	1087652939
Miconia chartacea	-27.0592	-49.0783	1077421646
Miconia chartacea	-27.059	-49.078	1226941576
Miconia chartacea	-25.303	-48.289	1252589397
Miconia chartacea	-27.0086	-49.0797	1077419472
Miconia chartacea	-20.0772	-43.9914	1087660372
Miconia chartacea	-20.4411	-43.9189	1087660745
Miconia chartacea	-20.4469	-43.8933	1087662161
Miconia chartacea	-20.09	-43.9606	1087662171
Miconia chartacea	-25.7387	-48.6111	1213647270
Miconia chartacea	-26.5481	-48.7767	1077424314
Miconia chartacea	-19.5952	-43.2818	1587292131
Miconia chartacea	-13.7349	-39.5664	1089196298
Miconia chartacea	-13.0144	-41.8917	1077246883
Miconia chartacea	-22.7225	-44.6131	1424480979
Miconia chartacea	-19.0696	-43.3945	1587291930
Miconia chartacea	-11.0053	-37.1223	1264695852
Miconia chartacea	-21.7153	-43.8992	1455392965
Miconia chartacea	-20.4458	-43.9058	1303587347
Miconia chartacea	-22.5392	-43.4217	1424514332
Miconia chartacea	-27.1803	-49.3206	1077424843
Miconia chartacea	-20.1642	-43.4619	1587292496
Miconia chartacea	-20.2865	-44.7539	1806875776
Miconia chartacea	-21.7108	-43.8956	1585192251
Miconia chartacea	-23.0744	-44.9597	1853943814
Miconia chartacea	-27.72	-48.78	1801099703
Miconia chartacea	-27.81	-48.8669	1801099733
Miconia chartacea	-25.1572	-48.293	1801347827
Miconia chartacea	-21.7092	-43.8994	1585192390
Miconia chartacea	-26.9572	-49.0872	1853940302
Miconia macrothyrsa	3.2833	-73.9167	1439675931
Miconia macrothyrsa	-14.4333	-48.1333	1213534098
Miconia macrothyrsa	4.7919	-58.9747	1144633810
Miconia macrothyrsa	7.0758	-65.9119	1228315483
Miconia macrothyrsa	4.7364	-58.7017	1228627987
Miconia macrothyrsa	4.7936	-58.9794	1057539938
Miconia macrothyrsa	2.31	-59.36	1456201157
Miconia macrothyrsa	4.125	-73.6573	1844896878
Miconia macrothyrsa	7.33	-65.18	1455947955
Miconia macrothyrsa	-19.9208	-43.9378	1090537560
Miconia macrothyrsa	-19.9246	-43.938	1097766603
Miconia macrothyrsa	-15.9344	-50.1403	1213534103
Miconia macrothyrsa	2.03	-56.15	1456363662
Miconia macrothyrsa	-12.82	-51.77	912628264
Miconia macrothyrsa	-15.35	-48.63	1098253830
Miconia macrothyrsa	5.65	-67.63	1456244062
Miconia macrothyrsa	-13.7461	-47.5167	1097145595
Miconia macrothyrsa	-16.8188	-43.5885	1098231989
Miconia macrothyrsa	-16.3245	-43.1174	1097405098
Miconia macrothyrsa	-2.42	-69.18	1456479760
Miconia macrothyrsa	2.4167	-60.18	1042601135
Miconia macrothyrsa	2.375	-60.2083	1139147242
Miconia macrothyrsa	-2.42	-59.18	912628252
Miconia macrothyrsa	-17.2255	-46.8727	1098141288
Miconia macrothyrsa	-18.0134	-47.7896	1097021719
Miconia macrothyrsa	-14.8808	-47.5333	1098364761
Miconia macrothyrsa	-14.7271	-47.5333	1097668575
Miconia macrothyrsa	-14.5765	-48.45	1098429003
Miconia macrothyrsa	-14.4739	-48.4597	1213534130
Miconia macrothyrsa	-14.1167	-47.5167	1213534106
Miconia macrothyrsa	-14.8837	-47.5204	1097248184
Miconia macrothyrsa	-13.7975	-47.4583	1213534092
Miconia macrothyrsa	-14.7056	-47.5247	1213534094
Miconia macrothyrsa	-14.0755	-47.4754	1098397090
Miconia macrothyrsa	-13.8037	-47.3704	1097678029
Miconia macrothyrsa	-19.8469	-42.7768	1097989595
Miconia macrothyrsa	7.23	-62.96	1456300043
Miconia macrothyrsa	-21.4317	-47.2317	1424033902
Miconia macrothyrsa	-6.1833	-47.35	1087361017
Miconia macrothyrsa	-8.0333	-50.07	1042592347
Miconia macrothyrsa	-8.0333	-50.0667	1097810099
Miconia macrothyrsa	-8.03	-50.07	1456031067
Miconia macrothyrsa	10.27	-64.4	1098135490
Miconia macrothyrsa	10.2667	-64.4	1259100387
Miconia macrothyrsa	10.0333	-64.2833	1259100877
Miconia macrothyrsa	-0.221	-55.1657	1097780807
Miconia macrothyrsa	-16.0333	-47.65	1257998310
Miconia macrothyrsa	-16.03	-47.65	1097659434
Miconia macrothyrsa	-17.5333	-47.65	1213557689
Miconia macrothyrsa	-1.5833	-55.53	1042661364
Miconia macrothyrsa	0.1514	-54.1506	1260642510
Miconia macrothyrsa	7.5333	-63.05	1258537126
Miconia macrothyrsa	3.82	-64.58	1097388299
Miconia macrothyrsa	3.8167	-64.5833	1257998311
Miconia macrothyrsa	-15.9667	-47.9167	1213557715
Miconia macrothyrsa	5.7167	-57.5333	1097376865
Miconia macrothyrsa	3.3199	-73.9224	1898915613
Miconia macrothyrsa	2.2215	-73.7731	1123908869
Miconia macrothyrsa	4.9833	-61.1667	1260697029
Miconia macrothyrsa	-17.03	-46.87	1097351996
Miconia macrothyrsa	-17.0333	-46.8667	1426400860
Miconia macrothyrsa	5.55	-57.6667	1456330456
Miconia macrothyrsa	2.5833	-72.6333	1123916953
Miconia macrothyrsa	-2.4833	-54.95	1042635988
Miconia macrothyrsa	6.81	-62.73	1456390833
Miconia macrothyrsa	-19.6344	-46.4775	1087335092
Miconia macrothyrsa	1.9167	-74.0167	1123913954
Miconia macrothyrsa	1.0833	-74.1167	1261904915
Miconia macrothyrsa	1.8667	-74.0333	1261904877
Miconia macrothyrsa	1.6226	-74.1985	1123913860
Miconia macrothyrsa	5.3667	-58.1167	1456386071
Miconia macrothyrsa	-13.8333	-48.2833	1213534081
Miconia macrothyrsa	-13.52	-61.03	1098042309
Miconia macrothyrsa	3.75	-59.3167	1426400322
Miconia macrothyrsa	-14.1667	-48.3667	1135072540
Miconia macrothyrsa	-13.4667	-48.3833	1095200306
Miconia macrothyrsa	4.1833	-59.5833	1456139953
Miconia macrothyrsa	-14.6667	-60.7667	1261863983
Miconia macrothyrsa	-13.5447	-61.0186	1261869526
Miconia macrothyrsa	-14.8031	-60.3931	1258329125
Miconia macrothyrsa	-17.9	-48.5167	1095204089
Miconia macrothyrsa	-17.9333	-48.5167	1213534058
Miconia macrothyrsa	4.8167	-60.0167	1456289943
Miconia macrothyrsa	2.95	-59.15	1260645846
Miconia macrothyrsa	-14.8105	-60.3889	1261926480
Miconia macrothyrsa	2.7275	-72.2925	768740395
Miconia macrothyrsa	-13.9667	-48.3167	1135072480
Miconia macrothyrsa	-13.8167	-48.2833	1095204307
Miconia macrothyrsa	5.1892	-57.2853	1097073794
Miconia macrothyrsa	4.15	-59.0333	1456130518
Miconia macrothyrsa	-14.4961	-48.45	1213534076
Miconia macrothyrsa	-15.5542	-47.8636	1095213937
Miconia macrothyrsa	-14.1389	-47.7689	1213563766
Miconia macrothyrsa	-19.5167	-54.45	1087230820
Miconia macrothyrsa	4.15	-59.0667	1456271657
Miconia macrothyrsa	-19.9694	-43.9881	1087176111
Miconia macrothyrsa	-6.8333	-46.1667	1090718515
Miconia macrothyrsa	-10.0833	-48.9333	1213534095
Miconia macrothyrsa	-14.75	-55.067	1252589367
Miconia macrothyrsa	-14.7333	-54.9667	1424469665
Miconia macrothyrsa	-14.53	-54.51	1135865918
Miconia macrothyrsa	-14.8833	-54.85	1086643828
Miconia macrothyrsa	-14.5667	-56.2667	1424481985
Miconia macrothyrsa	-17.8228	-49.0608	1213534127
Miconia macrothyrsa	-8.8333	-47.8667	1094807794
Miconia macrothyrsa	-12.4833	-41.3333	1213590669
Miconia macrothyrsa	-14.4764	-49.2189	1272058014
Miconia macrothyrsa	-19.2269	-47.1567	1087606332
Miconia macrothyrsa	-10.4711	-50.4831	1272058178
Miconia macrothyrsa	-17.73	-44.1736	1135882380
Miconia macrothyrsa	-10.4625	-50.4811	1272058198
Miconia macrothyrsa	-12.2781	-61.9161	1265916631
Miconia macrothyrsa	-16.6944	-46.4694	1087233107
Miconia macrothyrsa	-13.4869	-48.1378	1095219161
Miconia macrothyrsa	-8.0433	-47.2569	1095234195
Miconia macrothyrsa	-13.3953	-48.1353	1077220643
Miconia macrothyrsa	-13.5267	-48.0625	1090825838
Miconia macrothyrsa	-16.3169	-48.2117	1077220573
Miconia macrothyrsa	-16.0572	-43.035	1424480584
Miconia macrothyrsa	-16.0506	-47.3239	1077225989
Miconia macrothyrsa	-19.4553	-43.8828	1086967420
Miconia macrothyrsa	-15.8303	-48.9867	1213534109
Miconia macrothyrsa	-16.2211	-47.3433	1077220694
Miconia macrothyrsa	-20.2578	-46.4075	1090793169
Miconia macrothyrsa	-15.3374	-49.0651	1135073326
Miconia macrothyrsa	-17.7267	-44.2514	1086915427
Miconia macrothyrsa	-17.7267	-44.1847	1086967419
Miconia macrothyrsa	-15.8227	-48.9934	1213534119
Miconia macrothyrsa	-16.1727	-48.5394	1213534083
Miconia macrothyrsa	-16.1725	-48.5392	1089075771
Miconia macrothyrsa	-16.1425	-48.6033	1095226310
Miconia macrothyrsa	-15.8175	-48.8842	1424278329
Miconia macrothyrsa	2.2298	-73.7839	768767536
Miconia macrothyrsa	-17.0167	-49.2333	1077225985
Miconia macrothyrsa	-13.8276	-47.4467	1087259864
Miconia macrothyrsa	-17.9703	-43.5314	1087180022
Miconia macrothyrsa	3.321	-73.9451	1324647012
Miconia macrothyrsa	-16.5106	-49.0239	1213534072
Miconia macrothyrsa	-18.1514	-47.8803	1090720503
Miconia macrothyrsa	-12.9689	-48.125	1095246406
Miconia macrothyrsa	-19.4772	-44.0152	1090658499
Miconia macrothyrsa	-21.1161	-45.4783	1086664465
Miconia macrothyrsa	-6.6167	-45.8833	1086669614
Miconia macrothyrsa	-19.305	-43.6131	1587297628
Miconia macrothyrsa	-19.305	-43.6133	1090815903
Miconia macrothyrsa	-19.3051	-43.6133	1135073702
Miconia macrothyrsa	-19.5046	-43.953	1135073556
Miconia macrothyrsa	-19.15	-46.25	1095853889
Miconia macrothyrsa	-19.5077	-43.9551	1090658417
Miconia macrothyrsa	-19.8916	-43.916	1087645317
Miconia macrothyrsa	-19.7103	-43.9186	1087182604
Miconia macrothyrsa	-15.845	-52.009	1135824389
Miconia macrothyrsa	-11.0842	-47.3209	1213609186
Miconia macrothyrsa	-11.145	-47.5356	1086673140
Miconia macrothyrsa	-11.145	-47.5358	1090528192
Miconia macrothyrsa	-11.7758	-48.7728	1213631755
Miconia macrothyrsa	-18.4207	-43.7802	1087644695
Miconia macrothyrsa	-19.8573	-44.0472	1087182121
Miconia macrothyrsa	-18.185	-45.2328	1087647215
Miconia macrothyrsa	-19.825	-44.0492	1087647609
Miconia macrothyrsa	-17.4911	-53.2308	1658202109
Miconia macrothyrsa	0.3243	-67.34	1042675455
Miconia macrothyrsa	-11.5783	-47.0672	1090528833
Miconia macrothyrsa	-20.2494	-46.366	1097246828
Miconia macrothyrsa	-15.8487	-48.9233	1426453052
Miconia macrothyrsa	-13.7386	-46.9439	1094882660
Miconia macrothyrsa	-15.5222	-47.97	1095250596
Miconia macrothyrsa	-7.8578	-47.2433	1090529657
Miconia macrothyrsa	-6.7647	-47.7503	1213633695
Miconia macrothyrsa	-7.7264	-47.4383	1213640706
Miconia macrothyrsa	-15.8906	-51.8844	1213620532
Miconia macrothyrsa	-8.3333	-47.7519	1913580211
Miconia macrothyrsa	-10.3358	-49.344	1213609164
Miconia macrothyrsa	-9.8678	-49.8522	1213637772
Miconia macrothyrsa	-8.8294	-48.9783	1090528811
Miconia macrothyrsa	-8.7289	-47.0933	1090529799
Miconia macrothyrsa	-8.7617	-48.0706	1213634193
Miconia macrothyrsa	-9.042	-49.0202	1213609179
Miconia macrothyrsa	-10.5661	-49.5778	1090529015
Miconia macrothyrsa	-9.0722	-49.0339	1090528764
Miconia macrothyrsa	-16.8444	-49.2592	1094886030
Miconia macrothyrsa	-13.6411	-47.8333	1213635823
Miconia macrothyrsa	-19.1008	-43.9508	1424496660
Miconia macrothyrsa	-16.0814	-50.1914	1095263216
Miconia macrothyrsa	-13.7118	-47.4542	1213643050
Miconia macrothyrsa	-15.54	-47.94	1213639609
Miconia macrothyrsa	-21.25	-44.3667	1291040347
Miconia macrothyrsa	-4.4911	-61.1358	1424434603
Miconia macrothyrsa	-16.0815	-50.1915	1702643929
Miconia macrothyrsa	-16.0817	-50.1917	1090828983
Miconia macrothyrsa	-15.851	-52.246	1135824419
Miconia macrothyrsa	-11.6431	-47.7058	1095260618
Miconia macrothyrsa	-20.2286	-43.8486	1303588197
Miconia macrothyrsa	-14.7439	-42.5728	1837450449
Miconia macrothyrsa	-20.175	-43.8242	1303587290
Miconia macrothyrsa	-20.1722	-43.8008	1563172630
Miconia macrothyrsa	-12.9419	-46.9336	1424512323
Miconia macrothyrsa	-12.942	-46.934	1135825307
Miconia macrothyrsa	-11.2233	-47.5661	1143430568
Miconia macrothyrsa	-19.617	-43.867	1264701877
Miconia macrothyrsa	-16.0392	-41.9244	1913582915
Miconia theizans	8.2477	-73.2385	1123895260
Miconia theizans	8.2424	-73.2622	1123895216
Miconia theizans	1.7956	-76.3514	1707577408
Miconia theizans	-14.6514	-68.6133	1260062200
Miconia theizans	-14.5761	-68.8817	1260113518
Miconia theizans	-14.6514	-68.9575	1260122293
Miconia theizans	-14.5769	-69.0958	1260057827
Miconia theizans	-14.6111	-68.9525	1260104325
Miconia theizans	-14.6308	-68.9603	1260107897
Miconia theizans	-22.8127	-47.0698	1090572914
Miconia theizans	-17.8208	-64.7489	1260775965
Miconia theizans	-17.7611	-64.8119	1260775959
Miconia theizans	-12.7089	-41.5239	1098158892
Miconia theizans	-17.7608	-64.8119	1260779330
Miconia theizans	-15.2078	-68.8197	1260008767
Miconia theizans	-15.1806	-68.9008	1260008220
Miconia theizans	-24.6394	-48.4003	1086904697
Miconia theizans	-1.5167	-78.4833	1260126731
Miconia theizans	-22.7835	-47.0384	1090572574
Miconia theizans	3.5808	-76.1669	1707594677
Miconia theizans	-17.8367	-64.7344	1260776242
Miconia theizans	3.5489	-76.1663	1707594380
Miconia theizans	5.6878	-73.4972	1707592495
Miconia theizans	-21.15	-43.87	1098425035
Miconia theizans	-21.7167	-43.8833	1424266188
Miconia theizans	6.0317	-75.6	1123892457
Miconia theizans	6.1829	-75.6865	1123892993
Miconia theizans	-22.4544	-43.0222	1424247779
Miconia theizans	5.7033	-73.4619	1707585712
Miconia theizans	7.4125	-73.0616	787198816
Miconia theizans	-10.4355	-75.4581	1260744972
Miconia theizans	6.1524	-75.3399	1123892259
Miconia theizans	-3.1206	-78.9983	1260410071
Miconia theizans	-18.008	-43.391	1098357158
Miconia theizans	-22.3333	-49.0167	1087506547
Miconia theizans	-25.7729	-49.7016	188383532
Miconia theizans	-22.4508	-44.9078	1424246148
Miconia theizans	-15.3097	-68.7667	1260367899
Miconia theizans	-14.7756	-69.0092	1260330154
Miconia theizans	-14.7867	-69.0211	1260330485
Miconia theizans	-20.5192	-41.1006	1123808759
Miconia theizans	-20.2524	-43.5716	1143416265
Miconia theizans	-19.7483	-40.9642	1123810979
Miconia theizans	-13.5503	-41.9503	1424246472
Miconia theizans	-25.7728	-49.6926	188383538
Miconia theizans	6.3814	-75.1056	1848590927
Miconia theizans	-16.5963	-47.9966	1213568333
Miconia theizans	-24.57	-50.23	1097670555
Miconia theizans	-17.1214	-65.5594	1257520719
Miconia theizans	-16.5964	-47.9967	1702643514
Miconia theizans	-15.8072	-48.8558	1424278321
Miconia theizans	-15.8011	-48.8556	1424278368
Miconia theizans	8.8311	-80.685	1260852139
Miconia theizans	-14.6425	-68.9592	1260871830
Miconia theizans	-22.1636	-47.7898	1135939597
Miconia theizans	-14.6181	-68.9517	1260871362
Miconia theizans	-22.15	-47.7833	1424482115
Miconia theizans	-0.6333	-77.8333	1261012679
Miconia theizans	8.8264	-80.6689	1260766773
Miconia theizans	5.9431	-75.7089	1123893957
Miconia theizans	6.7483	-75.9175	1123893899
Miconia theizans	6.5281	-76.257	1123896425
Miconia theizans	5.9244	-75.5178	1123893907
Miconia theizans	5.7986	-76.0356	1123893926
Miconia theizans	5.6038	-75.7946	1123893946
Miconia theizans	1.1627	-77.1527	1099634902
Miconia theizans	6.8497	-75.8014	1123893863
Miconia theizans	-17.8697	-43.7592	1087638510
Miconia theizans	-26.1502	-49.2243	1889168648
Miconia theizans	6.8256	-75.7994	1123893999
Miconia theizans	6.8631	-75.1106	1123893894
Miconia theizans	7.0108	-75.1603	1123893904
Miconia theizans	9.2497	-70.2108	1097769709
Miconia theizans	-22.25	-44.5667	1424247572
Miconia theizans	9.4075	-83.2014	1257836179
Miconia theizans	-19.0061	-43.7556	1135919005
Miconia theizans	-16.7328	-65.5056	1260803496
Miconia theizans	-24.0764	-49.0836	1086909760
Miconia theizans	-17.1767	-65.8369	1797153226
Miconia theizans	-23.8833	-51.15	1086962544
Miconia theizans	-17.1956	-65.79	1796678477
Miconia theizans	-22.8064	-44.3661	1086911059
Miconia theizans	-14.7756	-68.9891	1257545704
Miconia theizans	-23.0486	-48.5239	1087506833
Miconia theizans	-24.0825	-49.0819	1086908923
Miconia theizans	-19.8573	-44.0472	1087182124
Miconia theizans	-23.9333	-51.1333	1086960333
Miconia theizans	-20.5203	-41.0859	1096930722
Miconia theizans	5.4547	-72.6317	1707595951
Miconia theizans	-17.1453	-65.7581	1260861195
Miconia theizans	-24.0756	-49.0819	1086908867
Miconia theizans	-14.6808	-69.0222	1257524285
Miconia theizans	-24.0803	-49.0683	1086908457
Miconia theizans	-20.3975	-43.5472	1094868082
Miconia theizans	-23.7692	-46.2972	1424407177
Miconia theizans	-0.5833	-77.5833	1261012840
Miconia theizans	-20.3622	-41.0703	1275066106
Miconia theizans	-22.7919	-44.5103	1086910845
Miconia theizans	6.0667	-73.1333	1707595939
Miconia theizans	-24.0806	-49.0686	1086908364
Miconia theizans	-20.2188	-43.5812	1087649200
Miconia theizans	-20.2099	-43.5743	1087649237
Miconia theizans	-25.5842	-49.6353	1123830512
Miconia theizans	-23.9367	-47.6953	1086909255
Miconia theizans	-23.7713	-46.3036	1098025646
Miconia theizans	-23.7692	-46.4389	1424512404
Miconia theizans	6.0764	-73.1348	1707595765
Miconia theizans	-13.3833	-41.8833	1094926965
Miconia theizans	-23.7719	-46.3036	1424407154
Miconia theizans	-18.9392	-45.5928	1424362981
Miconia theizans	-23.8964	-51.1676	1086961656
Miconia theizans	-17.2183	-65.8367	1796905502
Miconia theizans	7.0462	-75.5026	1123898463
Miconia theizans	1.8402	-76.3157	1707598202
Miconia theizans	-14.8934	-68.784	1257650261
Miconia theizans	-22.3814	-44.7528	1097134809
Miconia theizans	-14.7611	-68.9641	1257692770
Miconia theizans	-14.7716	-68.9823	1257692813
Miconia theizans	-23.0597	-54.2419	1086966612
Miconia theizans	-14.7728	-68.975	1257692493
Miconia theizans	-13.1178	-41.3731	1889168676
Miconia theizans	2.633	-75.1828	1707598348
Miconia theizans	7.0847	-75.4842	1123901757
Miconia theizans	-14.775	-68.9704	1257559230
Miconia theizans	-14.7729	-68.9665	1257568587
Miconia theizans	-22.3167	-44.7167	1424274926
Miconia theizans	-22.3519	-42.5856	1424271213
Miconia theizans	-22.6096	-42.96	1089105954
Miconia theizans	-18.9686	-43.7522	1424304699
Miconia theizans	-18.3995	-43.9689	1089106746
Miconia theizans	-20.1714	-49.6644	1098006297
Miconia theizans	-18.9636	-43.775	1424304715
Miconia theizans	-22.8067	-44.3667	1086915976
Miconia theizans	10.3712	-67.5944	1796367752
Miconia theizans	-24.0461	-49.0719	1086912991
Miconia theizans	-18.35	-43.6917	1090823212
Miconia theizans	-15.6556	-68.3791	1257693123
Miconia theizans	-25.2528	-49.9975	1424376118
Miconia theizans	-15.2054	-68.752	1257703156
Miconia theizans	-15.5554	-68.3931	1257698989
Miconia theizans	-2.8447	-79.1424	1257639693
Miconia theizans	-14.7881	-69.0192	1257693082
Miconia theizans	9.5172	-73.2727	1061294711
Miconia theizans	-4.0494	-79.229	1257639517
Miconia theizans	-14.8872	-68.8536	1257693194
Miconia theizans	-3.2364	-79.0254	1257639746
Miconia theizans	-3.1186	-78.9993	1257639699
Miconia theizans	-14.7871	-69.0268	1257693075
Miconia theizans	-14.7788	-69.0155	1257693086
Miconia theizans	-14.7828	-69.0143	1257693063
Miconia theizans	-14.8872	-68.8533	1257693297
Miconia theizans	-14.7962	-69.0303	1257698687
Miconia theizans	-2.8034	-79.0078	1257639635
Miconia theizans	-15.2078	-68.7502	1257701752
Miconia theizans	-3.9889	-79.1449	1797237750
Miconia theizans	-3.9743	-79.0749	1257638043
Miconia theizans	-15.4662	-68.3562	1257692985
Miconia theizans	-15.1086	-68.9224	1257691716
Miconia theizans	9.4093	-83.8317	1257849578
Miconia theizans	-3.9744	-79.0747	1097724921
Miconia theizans	-18.9139	-48.2325	1090822176
Miconia theizans	-20.2431	-46.4461	1424481885
Miconia theizans	7.6414	-74.4825	1123897229
Miconia theizans	-18.2019	-43.5903	1077482224
Miconia theizans	-22.3306	-44.5694	1424311072
Miconia theizans	5.9097	-75.5072	1123897938
Miconia theizans	-27.2644	-49.0286	1913602100
Miconia theizans	-22.4492	-43.0139	1097985836
Miconia theizans	-22.7589	-43.0275	1089096347
Miconia theizans	5.7081	-73.5117	1707596868
Miconia theizans	-18.2158	-43.6034	1089111541
Miconia theizans	9.2217	-79.3744	1426518063
Miconia theizans	-10.41	-75.3297	1257977559
Miconia theizans	7.0167	-75.5833	1123899193
Miconia theizans	6.7603	-75.2914	1123899215
Miconia theizans	6.2947	-75.6664	1123898543
Miconia theizans	6.3429	-75.6841	1123899864
Miconia theizans	6.5363	-76.3208	1797311498
Miconia theizans	1.6828	-75.9058	1457832353
Miconia theizans	6.2477	-75.6648	1123899825
Miconia theizans	-18.1675	-43.5508	1090824869
Miconia theizans	6.2558	-75.5164	1123900386
Miconia theizans	6.2473	-75.4971	1123900300
Miconia theizans	-3.2721	-78.92	1257738154
Miconia theizans	-3.2388	-79.0253	1257738365
Miconia theizans	-0.0558	-78.6443	1797342084
Miconia theizans	6.2628	-75.6801	1123899794
Miconia theizans	6.2539	-75.6666	1123899894
Miconia theizans	6.8025	-75.3069	1123899142
Miconia theizans	6.2185	-75.5003	1123900317
Miconia theizans	-22.5753	-45.3217	1087652220
Miconia theizans	-20.7417	-43.8553	1424430627
Miconia theizans	-20.4342	-43.5125	1097983197
Miconia theizans	-21.8925	-41.9121	1097042808
Miconia theizans	-22.4903	-42.5225	1424430609
Miconia theizans	-22.3658	-44.8051	1089104814
Miconia theizans	18.0501	-76.5974	1457824341
Miconia theizans	-14.1161	-47.4989	1097046265
Miconia theizans	-22.3658	-44.8053	1424424106
Miconia theizans	-22.3756	-44.8089	1424424088
Miconia theizans	-18.1272	-45.7858	1089114644
Miconia theizans	1.5928	-77.1506	768781592
Miconia theizans	4.1624	-74.1465	1702525593
Miconia theizans	1.4779	-77.1284	768779903
Miconia theizans	1.5662	-77.1114	768780651
Miconia theizans	1.5548	-77.0853	768782054
Miconia theizans	1.5566	-77.0857	768782000
Miconia theizans	1.5578	-77.085	768781893
Miconia theizans	1.591	-77.1486	768781499
Miconia theizans	1.5909	-77.1405	768781631
Miconia theizans	1.5911	-77.1488	768781522
Miconia theizans	1.5918	-77.1484	768781343
Miconia theizans	1.654	-77.0325	768781188
Miconia theizans	1.6538	-77.0323	768781168
Miconia theizans	1.5667	-77.1114	768780467
Miconia theizans	1.6466	-76.9948	768782163
Miconia theizans	6.0763	-75.037	1123900975
Miconia theizans	-21.9033	-41.9097	1424421619
Miconia theizans	6.2045	-74.8515	1123901097
Miconia theizans	6.3403	-75.0367	1123900996
Miconia theizans	6.3728	-75.025	1123901041
Miconia theizans	6.3919	-75.039	1123901038
Miconia theizans	-18.165	-43.6736	1424448727
Miconia theizans	-13.4911	-70.8783	1797131693
Miconia theizans	-2.7886	-78.6833	1796961635
Miconia theizans	-2.7885	-78.6833	1257819187
Miconia theizans	-6.2377	-78.0398	1797164811
Miconia theizans	-25.5544	-49.8031	1095633770
Miconia theizans	-24.5836	-50.2606	1143435935
Miconia theizans	4.4224	-74.3359	1702532015
Miconia theizans	-20.2453	-46.4822	1424476648
Miconia theizans	5.8552	-73.1488	1707491928
Miconia theizans	5.4197	-73.6004	1269531180
Miconia theizans	14.3825	-89.1036	1258197478
Miconia theizans	-25.775	-49.7006	1423896337
Miconia theizans	0.9839	-77.1294	1707691408
Miconia theizans	4.0006	-75.8073	1234757090
Miconia theizans	4.9783	-75.3874	1576186919
Miconia theizans	-22.3439	-42.7228	1424504499
Miconia theizans	-12.9613	-41.3161	1797074599
Miconia theizans	5.9019	-75.3755	1252556494
Miconia theizans	6.0307	-75.0322	1252556790
Miconia theizans	5.9736	-75.4695	1252556600
Miconia theizans	5.642	-76.0333	1265235653
Miconia theizans	5.6432	-76.0326	1265235762
Miconia theizans	5.6459	-76.032	1265235950
Miconia theizans	5.6445	-76.0321	1265235834
Miconia theizans	-5.1303	-79.4029	1796088568
Miconia theizans	1.2567	-77.2558	1821678345
Miconia theizans	1.2747	-77.2423	1821677726
Miconia theizans	1.2745	-77.2424	1822176078
Miconia theizans	1.2567	-77.256	1822176024
Miconia theizans	1.2569	-77.2559	1822176010
Miconia theizans	0.9968	-77.1792	1821676502
Miconia theizans	5.2661	-75.4389	1848602248
Miconia theizans	5.3395	-75.4776	1848602211
Miconia theizans	5.379	-75.4238	1848602221
Miconia theizans	0.998	-77.18	1822175973
Miconia theizans	0.9985	-77.1816	1822175836
Miconia theizans	0.9977	-77.182	1822174188
Miconia theizans	0.9982	-77.1808	1822177410
Miconia theizans	1.6995	-76.5262	1821681243
Miconia theizans	-22.4517	-44.9086	1424508541
Miconia theizans	1.6999	-76.6932	1821680853
Miconia theizans	1.7002	-76.6933	1821680841
Miconia theizans	3.5419	-76.0756	1234759945
Miconia theizans	0.9659	-77.2872	1821686463
Miconia theizans	0.9741	-77.2897	1821686600
Miconia theizans	0.9661	-77.2868	1821686398
Miconia theizans	0.8333	-77.3523	1822177371
Miconia theizans	-22.3614	-44.5894	1423903845
Miconia theizans	14.4019	-89.3706	1258212174
Miconia theizans	3.3105	-75.99	1234755950
Miconia theizans	14.4028	-89.3519	1258212173
Miconia theizans	-22.3331	-42.7189	1423899552
Miconia theizans	-22.3333	-42.7194	1423899548
Miconia theizans	-22.3222	-42.7217	1423899571
Miconia theizans	-22.3456	-42.7239	1424504566
Miconia theizans	-21.8997	-41.9111	1423927404
Miconia theizans	-22.3225	-42.7214	1423908702
Miconia theizans	-21.4497	-44.2317	1571705696
Miconia theizans	-21.8989	-41.9119	1423902182
Miconia theizans	-20.5683	-41.7606	1717051157
Miconia theizans	6.2453	-75.1053	1884042003
Mimosa claussenii	-15.5414	-48.0061	1587326802
Mimosa claussenii	-14.1572	-47.5994	1587329505
Mimosa claussenii	-15.9097	-48.0017	1095258287
Mimosa claussenii	-15.4019	-47.6347	1095263254
Mimosa claussenii	-14.6306	-49.005	1095208846
Mimosa claussenii	-14.2667	-48.5833	1095199741
Mimosa claussenii	-13.3381	-48.1247	1587325914
Mimosa claussenii	-15.7389	-47.9428	1265928887
Mimosa claussenii	-13.8789	-47.5092	1587326775
Mimosa claussenii	-15.89	-47.85	1007510814
Mimosa claussenii	-13.7308	-47.9131	1587326724
Mimosa claussenii	-15.7428	-47.9758	1095250122
Mimosa claussenii	-15.9275	-48.025	1587327405
Mimosa claussenii	-13.7386	-46.9439	1095252022
Mimosa claussenii	-18.7878	-45.4422	1144721634
Mimosa claussenii	-15.5572	-47.2872	1095250470
Mimosa claussenii	-13.4667	-48.3833	1095200337
Mimosa claussenii	-14.9231	-47.68	1587326793
Mimosa claussenii	-13.9833	-41.35	1095206585
Mimosa claussenii	-14.1208	-47.5042	1095252062
Mimosa claussenii	-15.5833	-47.5833	1087262718
Mimosa claussenii	-15.7253	-48.8894	1095260984
Mimosa claussenii	-15.3186	-47.9322	1587327260
Mimosa claussenii	-15.1086	-49.0208	1095254469
Mimosa claussenii	-14.35	-48.17	912643581
Mimosa claussenii	-15.7833	-48.0167	1090472398
Mimosa claussenii	-16.3306	-48.9533	1097867817
Mimosa claussenii	-15.65	-47.82	1098109071
Mimosa claussenii	-15.7667	-47.7925	1144721632
Mimosa claussenii	-15.758	-47.875	1098288269
Mimosa claussenii	-14.0656	-47.5691	1097620164
Mimosa claussenii	-15.575	-47.892	1097135487
Mimosa claussenii	-15.5409	-47.3346	1097575934
Mimosa claussenii	-15.43	-47.43	1097075408
Mimosa claussenii	-14.0005	-46.0008	1260281882
Mimosa claussenii	-17.0009	-48.0002	1260281877
Mimosa claussenii	-16.03	-48.05	1097046026
Mimosa claussenii	-15.35	-48.63	1098052245
Mimosa claussenii	-13.8455	-47.5167	1097970086
Mimosa claussenii	-15.7599	-47.6512	1097540310
Mimosa claussenii	-17.2255	-46.8727	1097409996
Mimosa claussenii	-17.0539	-47.1541	1098140293
Mimosa claussenii	-14.7271	-47.5333	1097309822
Mimosa claussenii	-15.5861	-48.6675	1440680959
Mimosa claussenii	-13.954	-47.5167	1097907538
Mimosa claussenii	-14.5856	-48.45	1098239144
Mimosa claussenii	-14.5765	-48.43	1097302260
Mimosa claussenii	-15.8119	-49.5697	1144721633
Mimosa claussenii	-15.85	-48.754	1097853986
Mimosa claussenii	-15.7918	-48.8091	1097943253
Mimosa claussenii	-14.0977	-47.4976	1098206490
Mimosa claussenii	-17.7257	-48.1599	1097780256
Mimosa claussenii	-15.7606	-49.3348	1097094552
Mimosa claussenii	-15.5978	-47.95	1423976660
Mimosa claussenii	-15.5833	-47.95	1087224452
Mimosa claussenii	-11.2333	-47.4667	1423976433
Mimosa claussenii	-13.5167	-49.9167	1423978126
Mimosa claussenii	-15.9273	-48.8088	1097024970
Mimosa claussenii	-13.65	-48.4167	1423976465
Mimosa claussenii	-15.6667	-47.9833	1423976407
Mimosa claussenii	-16.2565	-47.9508	1098416618
Mimosa claussenii	-15.6167	-47.9667	1087224408
Mimosa claussenii	-15.6667	-47.9667	1423976412
Mimosa claussenii	-15.85	-47.9333	1087224377
Mimosa claussenii	-15.7797	-47.9294	1226938612
Mimosa claussenii	-15.5333	-47.55	1440680987
Mimosa claussenii	-16.0167	-48.1667	1087224416
Mimosa claussenii	-16.0167	-48.17	1042544539
Mimosa claussenii	-15.8562	-48.9597	1098118177
Mimosa claussenii	-16.02	-48.17	1563239559
Mimosa claussenii	-15.0667	-48.0333	1087262704
Mimosa claussenii	-15.07	-48.03	1097539594
Mimosa claussenii	-15.97	-48.03	1097787023
Mimosa claussenii	-15.9667	-48.0333	1090435752
Mimosa claussenii	-15.7833	-47.7167	1087262674
Mimosa claussenii	-13.7975	-47.4583	1087261939
Mimosa claussenii	-15.7799	-47.9294	1090854646
Mimosa claussenii	-16.77	-47.62	1097245974
Mimosa claussenii	-15.9464	-47.8778	1423976491
Mimosa claussenii	-15.9528	-47.8764	1423976604
Mimosa claussenii	-16.53	-46.88	1097408319
Mimosa claussenii	-16.5333	-46.8833	1570745271
Mimosa claussenii	-16.7723	-47.6138	1097096320
Mimosa claussenii	-15.8833	-47.9333	1087227801
Mimosa claussenii	-15.7834	-47.9299	1098103337
Mimosa claussenii	-13.2333	-46.25	1440681352
Mimosa claussenii	-16.3615	-46.9062	1097594484
Mimosa claussenii	-14.15	-48.22	1098216675
Mimosa claussenii	-14.15	-48.2167	1094746352
Mimosa claussenii	-17.7457	-48.6252	1097544328
Mimosa claussenii	-14.1362	-47.5101	1098214383
Mimosa claussenii	-18.1463	-48.5619	1097469361
Mimosa claussenii	-15.9333	-47.9167	1087262744
Mimosa claussenii	-14.12	-47.52	912643595
Mimosa claussenii	-14.1167	-47.5167	1087261928
Mimosa claussenii	-10.2536	-48.0958	1440681159
Mimosa claussenii	-14.9895	-47.7847	1097692704
Mimosa claussenii	-15.75	-47.6667	1087228917
Mimosa claussenii	-13.47	-48.2639	1087228684
Mimosa claussenii	-14.1333	-47.4617	1563166544
Mimosa claussenii	-14.13	-47.45	912643549
Mimosa claussenii	-14.1333	-47.45	1094746363
Mimosa claussenii	-15.5833	-47.8833	1087230988
Mimosa claussenii	-14.1167	-47.7833	1087230983
Mimosa claussenii	-13.8167	-48.4333	1213596541
Mimosa claussenii	-13.7236	-48.2919	1440681252
Mimosa claussenii	-14.6522	-48.4397	1097244241
Mimosa claussenii	-15.9242	-48.0333	1094766896
Mimosa claussenii	-14.4523	-47.0507	1098256752
Mimosa claussenii	-15.3925	-47.5239	1087261914
Mimosa claussenii	-14.3581	-48.3864	1423982252
Mimosa claussenii	-19.2269	-47.1567	1097822171
Mimosa claussenii	-13.7667	-48.2833	1087232296
Mimosa claussenii	-13.9256	-48.2625	1311920113
Mimosa claussenii	-14.4333	-48.1333	1087261922
Mimosa claussenii	-15.9167	-48.0167	1094818028
Mimosa claussenii	-16.8333	-46.4333	1087623303
Mimosa claussenii	-16.0833	-46.4333	1087233191
Mimosa claussenii	-14.1667	-47.5833	1087233015
Mimosa claussenii	-15.9283	-48.8508	1563167355
Mimosa claussenii	-13.8997	-47.3969	1570748789
Mimosa claussenii	-16.05	-48.05	1087234751
Mimosa claussenii	-13.5781	-48.0633	1135816133
Mimosa claussenii	-15.75	-47.8833	1087237181
Mimosa claussenii	-15.8678	-47.8825	1424248698
Mimosa claussenii	-19.2336	-47.1497	1087643157
Mimosa claussenii	-14.0903	-47.5122	1135903193
Mimosa claussenii	-15.8667	-47.85	1434685559
Mimosa claussenii	-15.8667	-48.0167	1632927115
Mimosa claussenii	-16.2106	-47.3358	1311920139
Mimosa claussenii	-16.0939	-48.7803	1423976430
Mimosa claussenii	-15.6508	-48.6958	1087261930
Mimosa claussenii	-15.9264	-48.8514	1097477494
Mimosa claussenii	-13.6153	-48.1889	1135816119
Mimosa claussenii	-15.8525	-48.9592	1087261938
Mimosa claussenii	-11.6025	-46.5172	1089094956
Mimosa claussenii	-15.5667	-47.4658	1094801770
Mimosa claussenii	-15.5886	-47.47	1042612689
Mimosa claussenii	-15.8833	-48.0167	1213545247
Mimosa claussenii	-15.5886	-47.4658	1087236967
Mimosa claussenii	-15.9314	-47.9158	1424248759
Mimosa claussenii	-15.9168	-47.9118	1089075797
Mimosa claussenii	-15.9167	-47.9117	1424248679
Mimosa claussenii	-16.0272	-47.8844	1087239711
Mimosa claussenii	-15.9056	-47.9556	1424248656
Mimosa claussenii	-15.9057	-47.9557	1213669420
Mimosa claussenii	-16.1731	-48.4247	1424241271
Mimosa claussenii	-15.4019	-47.6497	1423976379
Mimosa claussenii	-15.4019	-47.635	1087261898
Mimosa claussenii	-13.4167	-47.65	1094834822
Mimosa claussenii	-15.8042	-48.9169	1087238353
Mimosa claussenii	-11.1333	-47.1419	1213596561
Mimosa claussenii	-11.1467	-47.1419	1424241309
Mimosa claussenii	-16.05	-47.9333	1087237695
Mimosa claussenii	-16.05	-47.93	1042693935
Mimosa claussenii	-13.6714	-47.475	1423996857
Mimosa claussenii	-19.35	-47.29	1213596550
Mimosa claussenii	-15.7797	-47.9297	1291045877
Mimosa claussenii	-14.0727	-47.5093	1213545300
Mimosa claussenii	-15.7667	-48.9333	1213558691
Mimosa claussenii	-16.5366	-49.1569	1213544980
Mimosa claussenii	-14.1581	-47.6125	1213563304
Mimosa claussenii	-15.8125	-48.7633	1087261923
Mimosa claussenii	-16.7333	-47.6833	1213558692
Mimosa claussenii	-17.3719	-46.0739	1097782903
Mimosa claussenii	-15.5892	-47.5889	1087685553
Mimosa claussenii	-15.5892	-47.5839	1094812945
Mimosa claussenii	-15.7667	-47.9167	1087241483
Mimosa claussenii	-15.7667	-47.8333	1086979586
Mimosa claussenii	-15.9142	-48.0011	1424483801
Mimosa claussenii	-15.8336	-48.965	1424280841
Mimosa claussenii	-14.0958	-47.5047	1213639632
Mimosa claussenii	-13.7781	-47.4086	1213639601
Mimosa claussenii	-15.7364	-48.0633	1213630813
Mimosa claussenii	-15.6267	-48.2494	1087242518
Mimosa claussenii	-14.1233	-47.7361	1563167165
Mimosa claussenii	-15.8064	-48.8222	1213569525
Mimosa claussenii	-16.7814	-47.9461	1090826001
Mimosa claussenii	-16.7813	-47.946	1213567988
Mimosa claussenii	-16.0333	-48.0564	1077380823
Mimosa claussenii	-16.63	-48.5894	1213564610
Mimosa claussenii	-16.6303	-48.5897	1213564395
Mimosa claussenii	-16.2275	-48.2353	1213577922
Mimosa claussenii	-13.0011	-48.5336	1090527744
Mimosa claussenii	-15.8086	-48.8167	1499617979
Mimosa claussenii	-15.5856	-48.0647	1213565599
Mimosa claussenii	-15.7339	-47.7369	1213564724
Mimosa claussenii	-15.7056	-47.9394	1213651464
Mimosa claussenii	-12.7914	-48.7072	1090528620
Mimosa claussenii	-12.9717	-48.5478	1090529448
Mimosa claussenii	-11.6592	-46.7267	1090529453
Mimosa claussenii	-15.5708	-47.4633	1094873166
Mimosa claussenii	-14.1058	-47.4894	1094873376
Mimosa claussenii	-14.3189	-47.4836	1423896572
Mimosa claussenii	-14.1689	-47.7933	1423896718
Mimosa claussenii	-20.6436	-44.3062	1087651689
Mimosa claussenii	-15.6258	-47.8906	1213645094
Mimosa claussenii	-14.4631	-48.1861	1094904335
Mimosa claussenii	-15.6633	-47.9261	1213645259
Mimosa claussenii	-15.5542	-47.5603	1213645176
Mimosa claussenii	-15.5478	-47.5642	1213645177
Mimosa claussenii	-13.6589	-47.4753	1213612704
Mimosa claussenii	-13.7792	-47.4053	1423900374
Mimosa claussenii	-14.1039	-47.522	1563168213
Mimosa claussenii	-14.1039	-47.5219	1423900347
Mimosa claussenii	-14.3994	-48.0778	1423929276
Mimosa claussenii	-14.5764	-47.4856	1423900341
Mimosa claussenii	-14.2414	-47.4886	1423900352
Mimosa claussenii	-15.5534	-47.5601	1213645791
Mimosa claussenii	-14.114	-47.7225	1213654850
Mimosa claussenii	-15.8261	-48.9092	1424411180
Mimosa claussenii	-14.0956	-47.6606	1423896603
Mimosa claussenii	-14.1678	-47.7903	1423896715
Mimosa claussenii	-13.8503	-47.2592	1423896547
Mimosa claussenii	-13.6039	-47.5264	1423896632
Mimosa claussenii	-14.1717	-47.8269	1423896512
Mimosa claussenii	-13.6186	-47.4903	1423896510
Mimosa claussenii	-15.6258	-47.8889	1213645576
Mimosa claussenii	-14.8753	-48.2247	1424496695
Mimosa claussenii	-16.8444	-47.4764	1098942494
Mimosa claussenii	-16.8964	-45.8778	1094928887
Mimosa claussenii	-16.9797	-45.8779	1095631381
Mimosa claussenii	-15.9603	-47.6669	1424451123
Mimosa claussenii	-15.7916	-47.9223	1213657545
Mimosa claussenii	-15.74	-47.6975	1500099911
Mimosa claussenii	-15.2733	-47.6947	1585338071
Mimosa claussenii	-13.6797	-47.8222	1455706698
Mimosa claussenii	-13.6311	-47.6872	1423930972
Mimosa claussenii	-15.7386	-47.9333	1455890624
Mimosa claussenii	-15.7353	-47.9517	1585336340
Mimosa claussenii	-15.7256	-47.9389	1586073937
Mimosa decorticans	-16.75	-47.6938	1098400336
Mimosa decorticans	-14.4739	-48.4597	1087261919
Mimosa decorticans	-16.7723	-47.6138	1097162929
Mimosa decorticans	-14.0664	-47.6378	1098006561
Mimosa decorticans	-14.1362	-47.5101	1097807265
Mimosa decorticans	-16.75	-47.6667	1087229989
Mimosa decorticans	-16.75	-47.67	1042584400
Mimosa decorticans	-15.75	-47.6667	1087261992
Mimosa decorticans	-16.7686	-47.6136	1213558625
Mimosa decorticans	-16.7681	-47.5553	1087261954
Mimosa decorticans	-16.7364	-47.6181	1135903274
Mimosa decorticans	-16.7333	-47.6833	1213558725
Mimosa decorticans	-16.7831	-47.5714	1213563317
Mimosa decorticans	-18.185	-45.2328	1087647197
Mimosa decorticans	-16.7406	-47.6942	1213650967
Mimosa decorticans	-16.6733	-47.6139	1424451121
Mimosa glutinosa	-23.2362	-58.391	1055922318
Mimosa glutinosa	-21.05	-57.8833	1144722998
Mimosa glutinosa	-23.2025	-58.1689	1228377840
Mimosa glutinosa	-21.7027	-57.8837	1098363489
Mimosa glutinosa	-20.6333	-58.0167	1144723009
Mimosa glutinosa	-21.68	-57.33	912642856
Mimosa glutinosa	-25.3333	-57.4667	1258274469
Mimosa glutinosa	-23.08	-57.17	1097555007
Mimosa glutinosa	-21.75	-57.9322	1098397397
Mimosa glutinosa	-22.113	-56.5219	1098209370
Mimosa glutinosa	-21.1019	-56.5689	1090731068
Mimosa glutinosa	-22.5517	-56.8789	1258698625
Mimosa glutinosa	-22.2961	-56.5272	1258698521
Mimosa glutinosa	-22.1331	-56.5142	1258648809
Mimosa glutinosa	-21.179	-56.4333	1090737605
Mimosa glutinosa	-21.1156	-57.7239	1226943779
Mimosa glutinosa	-21.6999	-57.8702	1077472307
Mimosa glutinosa	-21.522	-57.715	1420318183
Mimosa glutinosa	-21.7061	-57.7733	1086959051
Mimosa glutinosa	-21.701	-57.6881	1089111623
Mimosa glutinosa	-21.7703	-57.5686	1094878710
Mimosa glutinosa	-21.7164	-57.8917	1089110863
Mimosa glutinosa	-21.7164	-57.8842	1090581263
Mimosa glutinosa	-21.6989	-57.8825	1090581253
Mimosa glutinosa	-19.4103	-57.6497	1094929056
Mimosa interrupta	-7.3294	-47.4594	1587327052
Mimosa interrupta	-14.63	-52.35	1098119894
Mimosa interrupta	-14.6667	-52.3333	1087023115
Mimosa interrupta	-14.67	-52.33	1563333037
Mimosa interrupta	-14.6539	-52.3369	1097225797
Mimosa interrupta	-16.47	-51.93	1097380084
Mimosa interrupta	-14.7333	-52.3333	1423979406
Mimosa interrupta	-14.73	-52.33	912642810
Mimosa interrupta	-14.63	-52.23	912642830
Mimosa interrupta	-15.894	-52.2575	1098152643
Mimosa interrupta	-15.8833	-52.25	1087262134
Mimosa interrupta	-15.5998	-56.0977	1097527133
Mimosa interrupta	-16.25	-52.4333	1087262143
Mimosa interrupta	-7.3366	-47.4696	1097896892
Mimosa interrupta	-16.25	-57.55	1097100041
Mimosa interrupta	-14.19	-48.34	912642930
Mimosa interrupta	-14.1889	-48.3444	1097289142
Mimosa interrupta	-15.4906	-57.1956	1094813220
Mimosa interrupta	-15.4803	-56.0558	1094813125
Mimosa interrupta	-16.0878	-51.6828	1213596309
Mimosa laticifera	-13.6983	-47.9706	1587326721
Mimosa laticifera	-17.1486	-47.0164	1587327140
Mimosa laticifera	-17.2167	-46.8667	1095263237
Mimosa laticifera	-18.973	-49.4656	1098321657
Mimosa laticifera	-18.8424	-50.122	1097081226
Mimosa laticifera	-14.677	-52.3539	1098334182
Mimosa laticifera	-14.82	-52.32	1097037605
Mimosa laticifera	-14.6539	-52.3369	1097745001
Mimosa laticifera	-14.73	-52.33	912643289
Mimosa laticifera	-14.7333	-52.3333	1139264239
Mimosa laticifera	-14.63	-52.23	1097396405
Mimosa laticifera	-17.2255	-46.8728	1097580920
Mimosa laticifera	-15.9693	-54.969	1098233048
Mimosa laticifera	-10.3667	-41.3333	1077530863
Mimosa laticifera	-14.5167	-49.9167	1423978135
Mimosa laticifera	-20.1794	-48.2639	1088998243
Mimosa laticifera	-15.5906	-47.5914	1260279434
Mimosa laticifera	-15.7834	-47.9299	1097443019
Mimosa laticifera	-19.6772	-51.1908	1090553792
Mimosa laticifera	-20.4428	-54.6464	1090723097
Mimosa laticifera	-22.6342	-54.8222	1090723000
Mimosa laticifera	-12.9333	-38.35	1090724139
Mimosa laticifera	-20.5056	-54.5933	1090723201
Mimosa laticifera	-17.28	-46.77	1097918858
Mimosa laticifera	-17.2833	-46.7667	1423977489
Mimosa laticifera	-17.2396	-44.4458	1098236121
Mimosa laticifera	-16.87	-52.33	912643362
Mimosa laticifera	-15.41	-48.91	912643339
Mimosa laticifera	-15.415	-48.9083	1089033931
Mimosa laticifera	-16.0987	-49.3387	1097720650
Mimosa laticifera	-22.2371	-53.344	1098293753
Mimosa laticifera	-17.3333	-47.3333	1213639175
Mimosa laticifera	-15.0003	-52.3517	1135870888
Mimosa laticifera	-20.43	-48.83	912643058
Mimosa laticifera	-15.3067	-52.1742	1094904237
Mimosa laticifera	-15.3068	-52.1741	1123826415
Mimosa laticifera	-15.3067	-52.1739	1135870911
Mimosa laticifera	-20.4333	-48.8333	1265930493
Mimosa laticifera	-19.7321	-50.1962	1097153813
Mimosa laticifera	-17.5769	-54.7578	1090736684
Mimosa laticifera	-20.3242	-55.7028	1090740127
Mimosa laticifera	-20.3244	-55.7028	1090758860
Mimosa laticifera	-18.9689	-49.465	1090577445
Mimosa laticifera	-19.7328	-55.1492	1303590803
Mimosa laticifera	-15.1867	-52.1789	1090935826
Mimosa laticifera	-11.311	-37.3041	1087692177
Mimosa laticifera	-19.5077	-43.8823	1265929699
Mimosa laticifera	-19.5078	-43.8823	1090658416
Mimosa laticifera	-17.4194	-46.6358	1077483309
Mimosa laticifera	-17.4725	-46.5661	1424313944
Mimosa laticifera	-21.0955	-56.4775	1090755382
Mimosa laticifera	-10.5502	-37.39	1087683838
Mimosa laticifera	-8.7444	-48.0911	1090529190
Mimosa laticifera	-19.535	-55.45	1089111044
Mimosa laticifera	-10.3012	-37.0309	1087688569
Mimosa laticifera	-17.4925	-50.0381	1213636279
Mimosa laticifera	-19.7229	-55.1285	1090754658
Mimosa laticifera	-17.6131	-46.4687	1098942505
Mimosa laticifera	-18.1847	-54.8894	1563179346
Mimosa pithecolobioides	-16.7872	-43.6895	1097833611
Mimosa pithecolobioides	-16.4147	-43.2439	1098157082
Mimosa pithecolobioides	-18.1499	-43.5047	1097038093
Mimosa pithecolobioides	-18.0833	-43.7833	1097692349
Mimosa pithecolobioides	-18.1838	-43.5367	1097622324
Mimosa pithecolobioides	-18.0903	-43.4328	1097961263
Mimosa pithecolobioides	-18.1333	-43.6167	1097874086
Mimosa pithecolobioides	-15.6514	-41.4336	1259065270
Mimosa pithecolobioides	-16.5631	-42.8895	1097932039
Mimosa pithecolobioides	-14.15	-42.4833	1090426983
Mimosa pithecolobioides	-14.15	-42.48	912139383
Mimosa pithecolobioides	-18.17	-43.62	1097492868
Mimosa pithecolobioides	-18.1667	-43.6167	1563166171
Mimosa pithecolobioides	-18.2532	-43.6005	1098155925
Mimosa pithecolobioides	-15.7333	-41.15	1094727420
Mimosa pithecolobioides	-15.73	-41.15	1097616182
Mimosa pithecolobioides	-17.6955	-42.5157	1097234488
Mimosa pithecolobioides	-16.53	-42.82	912642750
Mimosa pithecolobioides	-16.5333	-42.8167	1094749549
Mimosa pithecolobioides	-12.23	-44.42	1097688127
Mimosa pithecolobioides	-12.2167	-44.1333	1213596766
Mimosa pithecolobioides	-12.2333	-43.9833	1094736755
Mimosa pithecolobioides	-14.42	-42.55	912642742
Mimosa pithecolobioides	-14.4219	-42.5511	1094762412
Mimosa pithecolobioides	-17.6021	-44.7309	1097733717
Mimosa pithecolobioides	-16.5608	-42.8756	1094910706
Mimosa pithecolobioides	-14.2594	-42.5167	1094771217
Mimosa pithecolobioides	-14.7131	-42.5092	1097792626
Mimosa pithecolobioides	-16.2075	-42.3247	1094783901
Mimosa pithecolobioides	-15.4447	-45.8128	1213596753
Mimosa pithecolobioides	-18.1389	-43.5675	1090848099
Mimosa pithecolobioides	-15.4403	-42.4917	1291045961
Mimosa pithecolobioides	-15.4417	-42.4644	1291045963
Mimosa pithecolobioides	-16.1269	-41.2256	1135912644
Mimosa pithecolobioides	-15.8143	-41.385	1099306179
Mimosa pithecolobioides	-18.1564	-43.604	1090850049
Mimosa pithecolobioides	-18.1564	-43.6037	1135816553
Mimosa pithecolobioides	-18.1378	-43.3485	1135816566
Mimosa pithecolobioides	-18.1564	-43.6039	1424403955
Mimosa pithecolobioides	-18.2089	-43.6214	1424469625
Mimosa pithecolobioides	-18.1778	-43.485	1424403664
Mimosa pithecolobioides	-18.1378	-43.3483	1090850159
Mimosa pithecolobioides	-19.0389	-43.7833	1090623898
Mimosa pithecolobioides	-19.005	-43.7683	1270106512
Mimosa pithecolobioides	-14.3442	-42.5378	1077229126
Mimosa pithecolobioides	-14.8726	-43.0388	1090850139
Mimosa pithecolobioides	-22.7259	-47.3164	1090863914
Mimosa pithecolobioides	-14.8725	-43.0386	1090864003
Mimosa pithecolobioides	-15.6529	-42.7378	1135816588
Mimosa pithecolobioides	-15.6528	-42.7378	1424403790
Mimosa pithecolobioides	-11.0906	-46.8667	1090528190
Mimosa pithecolobioides	-9.3442	-41.6462	1563167331
Mimosa pithecolobioides	-9.3442	-41.6461	1090579147
Mimosa pithecolobioides	-19.0069	-43.7603	1563167116
Mimosa pithecolobioides	-18.2781	-43.5364	1563167284
Mimosa pithecolobioides	-15.205	-42.8058	1094882395
Mimosa pithecolobioides	-12.5003	-45.1503	1094880896
Mimosa pithecolobioides	-12.5597	-44.4328	1094889640
Mimosa pithecolobioides	-18.2914	-43.445	1090628675
Mimosa pithecolobioides	-14.695	-42.5522	1094909215
Mimosa pithecolobioides	-19.1667	-43.7167	1094907361
Mimosa pithecolobioides	-15.6539	-42.7313	1089109747
Mimosa pithecolobioides	-15.5786	-42.7328	1087655341
Mimosa pithecolobioides	-15.58	-42.7506	1087655315
Mimosa pithecolobioides	-16.7481	-42.2353	1094929534
Mimosa pithecolobioides	-14.7592	-42.5761	1094931496
Mimosa pteridifolia	-12.9103	-48.2414	1095246731
Mimosa pteridifolia	-8.5108	-37.2519	1095258750
Mimosa pteridifolia	-12.7947	-48.2342	1095247366
Mimosa pteridifolia	-18.3167	-52.75	1090472392
Mimosa pteridifolia	-13.6461	-47.4783	1095251977
Mimosa pteridifolia	-13.1556	-48.3236	1095246849
Mimosa pteridifolia	-13.6481	-46.5961	1095231963
Mimosa pteridifolia	-14.8672	-47.8467	1587326747
Mimosa pteridifolia	-17.6021	-44.7309	1098085431
Mimosa pteridifolia	-16.7723	-47.6138	1097037362
Mimosa pteridifolia	-15.2906	-47.0828	1098161625
Mimosa pteridifolia	-15.43	-47.43	1097748501
Mimosa pteridifolia	-12.9455	-51.8249	1097742425
Mimosa pteridifolia	-15.7834	-47.9299	1098421422
Mimosa pteridifolia	-13.402	-46.3185	1097028709
Mimosa pteridifolia	-16.7837	-47.3504	1097903781
Mimosa pteridifolia	-13.4537	-47.2304	1098362650
Mimosa pteridifolia	-15.5372	-47.3344	1087262239
Mimosa pteridifolia	-13.4833	-41.5167	1090424304
Mimosa pteridifolia	-9.75	-38.6167	1087312141
Mimosa pteridifolia	-15.0475	-41.7231	1090422636
Mimosa pteridifolia	-13.0514	-44.11	1090424386
Mimosa pteridifolia	-12.3333	-39.95	1090424201
Mimosa pteridifolia	-13.9167	-43.9833	1089011000
Mimosa pteridifolia	-14.1167	-42.4833	1423977375
Mimosa pteridifolia	-10.5167	-41.35	1090441032
Mimosa pteridifolia	-16.7686	-47.6136	1087262193
Mimosa pteridifolia	-11.7497	-44.91	1097207355
Mimosa pteridifolia	-9.0167	-41.9667	1423977593
Mimosa pteridifolia	-10.9833	-45.2333	1423977397
Mimosa pteridifolia	-10.98	-45.23	1098166844
Mimosa pteridifolia	-12.08	-45.02	912139526
Mimosa pteridifolia	-12.0833	-45.0167	1423978591
Mimosa pteridifolia	-12.5167	-40.2833	1090435065
Mimosa pteridifolia	-15.5833	-47.8333	1087262961
Mimosa pteridifolia	-11.04	-45.19	1097506775
Mimosa pteridifolia	-11.0317	-45.2519	1423983325
Mimosa pteridifolia	-14.1267	-46.7314	1314877705
Mimosa pteridifolia	-14.1362	-47.5101	1097471041
Mimosa pteridifolia	-14.1554	-48.0786	1097830993
Mimosa pteridifolia	-14.5833	-42.8167	1423982291
Mimosa pteridifolia	-10.1667	-44.8667	1094749330
Mimosa pteridifolia	-12.15	-44.99	1097294235
Mimosa pteridifolia	-12.07	-44.97	912140074
Mimosa pteridifolia	-14.4739	-48.4597	1087262244
Mimosa pteridifolia	-13.4936	-48.2697	1087228666
Mimosa pteridifolia	-18.5106	-54.7606	1098125795
Mimosa pteridifolia	-14.3575	-48.4056	1097120166
Mimosa pteridifolia	-19.5167	-54.45	1097404042
Mimosa pteridifolia	-14.4779	-48.4599	1097109854
Mimosa pteridifolia	-12.1917	-44.6264	1090825801
Mimosa pteridifolia	-13.7667	-48.2833	1087232264
Mimosa pteridifolia	-14.6667	-52.35	1087262212
Mimosa pteridifolia	-14.4333	-48.1333	1563166760
Mimosa pteridifolia	-10.3667	-41.3167	1094754879
Mimosa pteridifolia	-14.43	-48.13	912642866
Mimosa pteridifolia	-10.9019	-45.1886	1094763854
Mimosa pteridifolia	-12.9758	-46.4681	1090938239
Mimosa pteridifolia	-14.0656	-46.5881	1424515479
Mimosa pteridifolia	-13.5333	-47.4833	1213558747
Mimosa pteridifolia	-13.8974	-48.1416	1087258176
Mimosa pteridifolia	-18.4394	-51.9953	1090702987
Mimosa pteridifolia	-15.1919	-47.4758	1094812944
Mimosa pteridifolia	-12.7792	-48.2269	1143435770
Mimosa pteridifolia	-14.1825	-47.7906	1094834814
Mimosa pteridifolia	-18.1606	-53.0107	1324598243
Mimosa pteridifolia	-14.1539	-48.0694	1213650141
Mimosa pteridifolia	-11.4897	-41.3317	1089247346
Mimosa pteridifolia	-11.23	-41.54	1077602213
Mimosa pteridifolia	-9.9825	-47.4811	1090527495
Mimosa pteridifolia	-10.155	-47.2336	1094923205
Mimosa pteridifolia	-10.5053	-41.3308	1094855015
Mimosa pteridifolia	-15.1058	-47.595	1503029601
Mimosa pteridifolia	-13.6822	-47.8067	1423938259
Mimosa pteridifolia	-12.0042	-41.3547	1086733001
Mimosa pteridifolia	-18.3042	-52.9444	1090707110
Mimosa pteridifolia	-13.6285	-47.4796	1090629071
Mimosa pteridifolia	-13.6283	-47.4797	1503331566
Mimosa pteridifolia	-13.1244	-46.7522	1424497410
Mimosa pteridifolia	-14.1717	-47.8272	1658343107
Mimosa pteridifolia	-15.7261	-47.9303	1586074842
Mimosa sericantha	-11.1233	-47.1361	1095236500
Mimosa sericantha	-10.6417	-46.7142	1095229610
Mimosa sericantha	-11.04	-46.5897	1587325593
Mimosa sericantha	-12.3669	-44.9734	1097793276
Mimosa sericantha	-14.13	-46.37	1098087265
Mimosa sericantha	-9.7833	-46.8333	1423977682
Mimosa sericantha	-14.097	-46.3696	1097042368
Mimosa sericantha	-12.2333	-45.8333	1423977652
Mimosa sericantha	-13.4167	-44.8333	1090442227
Mimosa sericantha	-13.45	-44.6833	1089011016
Mimosa sericantha	-13.45	-44.68	1563351214
Mimosa sericantha	-12.15	-44.8333	1213596791
Mimosa sericantha	-12.15	-44.99	1097898103
Mimosa sericantha	-12.1333	-44.75	1094736739
Mimosa sericantha	-13.5331	-45.3992	1213596808
Mimosa sericantha	-13.42	-44.73	1097190350
Mimosa sericantha	-7.5833	-46.8333	1440681242
Mimosa sericantha	-9.5333	-47.6667	1087262290
Mimosa sericantha	-8.5492	-46.6172	1094864771
Mimosa sericantha	-12.32	-44.98	912642868
Mimosa sericantha	-8.5492	-46.6222	1440681277
Mimosa sericantha	-12.3167	-44.9833	1094756824
Mimosa sericantha	-14.87	-46.03	912642910
Mimosa sericantha	-14.8667	-46.0333	1087242316
Mimosa sericantha	-14.8906	-45.8667	1213596770
Mimosa sericantha	-14.9758	-45.8869	1213596809
Mimosa sericantha	-10.4333	-46.45	1087233858
Mimosa sericantha	-10.55	-46.1333	1087233696
Mimosa sericantha	-10.5667	-46.4833	1089073008
Mimosa sericantha	-10.45	-46.4569	1089111640
Mimosa sericantha	-11.5597	-46.48	1291045987
Mimosa sericantha	-11.6047	-46.4953	1089111605
Mimosa sericantha	-11.6167	-46.4447	1089111603
Mimosa sericantha	-11.1236	-47.1194	1213617804
Mimosa sericantha	-11.1422	-47.1267	1087262517
Mimosa sericantha	-10.355	-46.6158	1089111621
Mimosa sericantha	-10.6242	-46.8578	1563167242
Mimosa sericantha	-10.9397	-46.7406	1563167249
Mimosa sericantha	-10.5967	-46.2961	1094874672
Mimosa sericantha	-11.1139	-45.4722	1094873593
Mimosa sericantha	-12.6589	-45.0558	1094880916
Mimosa sericantha	-10.4394	-46.7933	1213611384
Mimosa sericantha	-10.4508	-46.4561	1423911530
Mimosa sericantha	-10.46	-46.4562	1090631679
Mimosa sericantha	-15.6486	-42.7364	1265932805
Mimosa sericantha	-10.39	-46.1028	1423913333
Mimosa sericantha	-12.1789	-44.9197	1094927427
Mimosa sericantha	-12.1728	-44.9319	1077247343
Mimosa sericantha	-13.9683	-46.3533	1424496716
Mimosa verrucosa	-12.25	-43.2167	1095193421
Mimosa verrucosa	-9.3833	-41.8167	1090485527
Mimosa verrucosa	-3.75	-41.0333	1095202650
Mimosa verrucosa	-9.35	-40.4667	1095202508
Mimosa verrucosa	-7.8596	-42.8218	1097344636
Mimosa verrucosa	-9.1547	-43.5983	1095263176
Mimosa verrucosa	-7.2566	-42.5721	1057448594
Mimosa verrucosa	-7.28	-45.12	912642956
Mimosa verrucosa	-7.2833	-46.1889	1087300284
Mimosa verrucosa	-22.8702	-47.0772	1090548836
Mimosa verrucosa	-9.3333	-40.4667	1213647120
Mimosa verrucosa	-9.33	-40.47	1097075449
Mimosa verrucosa	-8.3581	-42.2467	1077572848
Mimosa verrucosa	-6.1248	-43.6436	1095185218
Mimosa verrucosa	-11.13	-42.73	1563276932
Mimosa verrucosa	-11.1333	-42.7333	1090420226
Mimosa verrucosa	-3.7667	-41.05	1423977857
Mimosa verrucosa	-12.3205	-42.8959	1097618459
Mimosa verrucosa	-11.3061	-40.2717	1090432789
Mimosa verrucosa	-7.0291	-42.1309	1097230499
Mimosa verrucosa	-9.4022	-40.5006	1098046554
Mimosa verrucosa	-12.0917	-45.4884	1563528921
Mimosa verrucosa	-11.0167	-44.5167	1090441947
Mimosa verrucosa	-9.6547	-40.8333	1086728294
Mimosa verrucosa	-9.6528	-40.8333	1090935230
Mimosa verrucosa	-12.1667	-42.8333	1213596891
Mimosa verrucosa	-12.1667	-42.83	1042484769
Mimosa verrucosa	-12.1667	-43.1833	1090437053
Mimosa verrucosa	-11.02	-44.52	912139565
Mimosa verrucosa	-10.9667	-39.6167	1094741611
Mimosa verrucosa	-11.0167	-42.7667	1570746073
Mimosa verrucosa	-11.1167	-42.7333	1570746082
Mimosa verrucosa	-9.0833	-41.0333	1570746085
Mimosa verrucosa	-5.5353	-41.75	1086729542
Mimosa verrucosa	-10.8255	-42.7309	1097184711
Mimosa verrucosa	-12.6167	-38.95	1077196000
Mimosa verrucosa	-5.3167	-41.55	1094738275
Mimosa verrucosa	-5.32	-41.55	912139608
Mimosa verrucosa	-5.3222	-41.5525	1260283544
Mimosa verrucosa	-11.0283	-42.7311	1570747144
Mimosa verrucosa	-11.0167	-42.7167	1094741878
Mimosa verrucosa	-12.7717	-45.7306	1424093745
Mimosa verrucosa	-11.1075	-42.7167	1094758344
Mimosa verrucosa	-7.0725	-45.0658	1087232143
Mimosa verrucosa	-9.3467	-41.6475	1094766027
Mimosa verrucosa	-11.1117	-42.7233	1087703988
Mimosa verrucosa	-10.6667	-42.6833	1324591094
Mimosa verrucosa	-10.6789	-42.6892	1324952300
Mimosa verrucosa	-9.6239	-42.6783	1094763671
Mimosa verrucosa	-4.1447	-41.7019	1089071734
Mimosa verrucosa	-11.064	-42.4317	1077603270
Mimosa verrucosa	-11.0375	-42.7167	1324952665
Mimosa verrucosa	-9.6456	-42.2347	1423977840
Mimosa verrucosa	-12.4619	-41.4733	1213596874
Mimosa verrucosa	-9.5861	-42.9042	1094771898
Mimosa verrucosa	-9.3856	-41.8178	1077212845
Mimosa verrucosa	-9.755	-42.3028	1090955107
Mimosa verrucosa	-5.0833	-40.85	1089239546
Mimosa verrucosa	-9.7589	-42.2981	1324591130
Mimosa verrucosa	-9.41	-41.1494	1094771084
Mimosa verrucosa	-9.5469	-41.9928	1094782323
Mimosa verrucosa	-9.7139	-44.5861	1087536257
Mimosa verrucosa	-9.7014	-43.1642	1094782294
Mimosa verrucosa	-5.1333	-40.0833	1094785513
Mimosa verrucosa	-11.18	-42.7253	1094784203
Mimosa verrucosa	-12.0358	-43.3772	1077561917
Mimosa verrucosa	-11.0903	-42.7086	1094777462
Mimosa verrucosa	-12.0081	-43.3772	1094784194
Mimosa verrucosa	-9.4147	-41.1519	1094796973
Mimosa verrucosa	-9.5344	-41.3533	1094796897
Mimosa verrucosa	-9.5361	-41.3528	1094796873
Mimosa verrucosa	-9.4667	-40.7833	1090498047
Mimosa verrucosa	-9.5389	-41.3586	1094793506
Mimosa verrucosa	-9.4789	-41.3722	1094793464
Mimosa verrucosa	-9.4817	-40.7953	1094793527
Mimosa verrucosa	-9.4158	-41.14	1094790625
Mimosa verrucosa	-3.5383	-41.4017	1086978549
Mimosa verrucosa	-5.2167	-41.6833	1094794944
Mimosa verrucosa	-3.5594	-41.3717	1086978027
Mimosa verrucosa	-3.5386	-41.4017	1086978108
Mimosa verrucosa	-5.2267	-41.6967	1094801890
Mimosa verrucosa	-5.2267	-41.6964	1094794974
Mimosa verrucosa	-9.3867	-41.6633	1094796353
Mimosa verrucosa	-9.4178	-41.1408	1094796373
Mimosa verrucosa	-10.0164	-42.7997	1094821646
Mimosa verrucosa	-9.5333	-41.3597	1094819818
Mimosa verrucosa	-9.9042	-42.5647	1094818820
Mimosa verrucosa	-5.2383	-40.9175	1094825538
Mimosa verrucosa	-8.5692	-37.2356	1077574813
Mimosa verrucosa	-9.3831	-40.4803	1094852654
Mimosa verrucosa	-10.1433	-41.4075	1094852673
Mimosa verrucosa	-4.0925	-41.6947	1213631735
Mimosa verrucosa	-10.9511	-42.7186	1213642655
Mimosa verrucosa	-11.0833	-43.1333	1077227706
Mimosa verrucosa	-4.0922	-41.6801	1086982782
Mimosa verrucosa	-4.0919	-41.68	1424298501
Mimosa verrucosa	-4.0532	-41.4048	1213609178
Mimosa verrucosa	-4.1003	-41.7106	1213564886
Mimosa verrucosa	-4.1162	-41.7223	1213564862
Mimosa verrucosa	-10.1197	-42.8908	1094839818
Mimosa verrucosa	-8.0225	-42.0161	1094834120
Mimosa verrucosa	-2.8434	-41.8043	1086981574
Mimosa verrucosa	-10.5069	-41.3247	1094860066
Mimosa verrucosa	-4.0978	-41.7247	1213577597
Mimosa verrucosa	-11.1283	-44.3522	1094854850
Mimosa verrucosa	-4.7497	-41.9347	1086982086
Mimosa verrucosa	-9.5619	-41.7683	1094878243
Mimosa verrucosa	-9.6137	-41.2791	1090895546
Mimosa verrucosa	-9.6136	-41.2792	1094853532
Mimosa verrucosa	-10.0033	-42.5042	1087681837
Mimosa verrucosa	-10.0012	-42.3015	1087681970
Mimosa verrucosa	-9.5344	-41.9803	1094868980
Mimosa verrucosa	-9.5339	-41.98	1077232484
Mimosa verrucosa	-9.624	-41.9046	1570748747
Mimosa verrucosa	-9.6239	-41.9045	1090903786
Mimosa verrucosa	-10.8048	-42.8616	1090898971
Mimosa verrucosa	-9.3287	-40.5482	1090900164
Mimosa verrucosa	-4.8833	-42.1802	1086981683
Mimosa verrucosa	-11.1917	-43.3375	1089108612
Mimosa verrucosa	-7.5983	-42.3381	1089110849
Mimosa verrucosa	-11.0203	-43.3375	1077580532
Mimosa verrucosa	-11.1764	-42.8547	1089108598
Mimosa verrucosa	-9.3312	-40.4963	1090907974
Mimosa verrucosa	-9.4394	-40.5571	1090908006
Mimosa verrucosa	-9.165	-43.3844	1094894754
Mimosa verrucosa	-8.8903	-43.1319	1094894822
Mimosa verrucosa	-9.1311	-43.6389	1094894653
Mimosa verrucosa	-11.105	-42.7356	1424487190
Mimosa verrucosa	-9.0677	-43.7414	1090915260
Mimosa verrucosa	-10.8317	-42.9425	1094918463
Mimosa verrucosa	-10.0322	-42.9117	1094928033
Mimosa verrucosa	-5.1469	-40.9317	1094928158
Mimosa verrucosa	-5.3831	-41.4114	1094928071
Mimosa verrucosa	-10.344	-41.7612	1090916888
Mimosa verrucosa	-3.9108	-41.6189	1264714556
Mimosa verrucosa	-10.1444	-41.4081	1440657709
Mimosa verrucosa	-13.5429	-40.6395	1570750232
Monteverdia truncata	-30.9917	-54.6458	1090609424
Monteverdia truncata	-16.85	-66.9167	1259792287
Monteverdia truncata	-27.2333	-54.9833	1259770152
Monteverdia truncata	-23.5475	-46.6361	1090538056
Monteverdia truncata	-26.1333	-53.75	1259485797
Monteverdia truncata	-29.9181	-51.1836	1090595617
Monteverdia truncata	-27.3167	-55.5333	1259542771
Monteverdia truncata	-27.1833	-55.45	1259718495
Monteverdia truncata	-27.8833	-55.1333	1259739951
Monteverdia truncata	-26.0167	-54.65	1259648859
Monteverdia truncata	-30.0191	-51.2372	1090593553
Monteverdia truncata	-28.5167	-56.05	1090550574
Monteverdia truncata	-29.7225	-57.2489	1439065659
Monteverdia truncata	-29.1958	-58.0589	1439062729
Monteverdia truncata	-27.7667	-55.7833	1259542768
Monteverdia truncata	-13.8011	-41.0433	1424383542
Monteverdia truncata	-13.8615	-40.0833	1097889627
Monteverdia truncata	-12.5333	-39.0833	1077535266
Monteverdia truncata	-13.8475	-40.1321	1265822191
Monteverdia truncata	-13.85	-40.1333	1090436664
Monteverdia truncata	-19.0167	-57.65	1087244771
Monteverdia truncata	-18.14	-63.52	997560370
Monteverdia truncata	-29.1117	-51.0822	1439036634
Monteverdia truncata	-28.6608	-56.0042	1090601556
Monteverdia truncata	-30.5125	-53.4914	1090606674
Monteverdia truncata	-20.8489	-41.1128	1090874519
Monteverdia truncata	-21.45	-55.15	1077322881
Monteverdia truncata	-21.9964	-52.5097	1090728545
Monteverdia truncata	-27.1167	-54.9833	1259597570
Monteverdia truncata	-26.2333	-58.6333	1259597536
Monteverdia truncata	-25.0108	-50.8589	1090564472
Monteverdia truncata	-18.4667	-63.1833	1258753838
Monteverdia truncata	-18.1	-63.52	1097659106
Monteverdia truncata	-27.25	-55.5333	1090568860
Monteverdia truncata	-13.7703	-41.7625	1094782977
Monteverdia truncata	-28.8847	-50.3578	1090867435
Monteverdia truncata	-20.4646	-55.4875	1090735830
Monteverdia truncata	-20.4724	-55.5463	1090735792
Monteverdia truncata	-18.2931	-63.6514	1257973902
Monteverdia truncata	-20.4614	-55.4903	1090739972
Monteverdia truncata	-20.75	-41.2833	1090886719
Monteverdia truncata	-19.8754	-54.9513	1090737723
Monteverdia truncata	-22.8702	-47.0772	1090576689
Monteverdia truncata	-14.4306	-41.2931	1087534269
Monteverdia truncata	-25.3839	-49.1181	1090155768
Monteverdia truncata	-20.8489	-41.1125	1090870839
Monteverdia truncata	-20.4606	-55.8265	1090746386
Monteverdia truncata	-25.3854	-49.1186	1090157842
Monteverdia truncata	-28.9614	-50.9378	1090875915
Monteverdia truncata	-25.4408	-49.2392	1563174711
Monteverdia truncata	-13.8931	-40.0458	1090699811
Monteverdia truncata	-13.8932	-40.0457	1087540629
Monteverdia truncata	-13.8931	-40.0456	1424495607
Muellera montana	-12.65	-44.03	1097163081
Muellera montana	-12.65	-44.0333	1089007819
Muellera montana	-15.0833	-44.0667	1087245737
Muellera montana	-14.25	-46.3333	1423991295
Muellera montana	-13.6667	-46.3333	1423991401
Muellera montana	-13.3983	-46.3183	1087264889
Muellera montana	-13.6211	-46.6311	1095233411
Muellera montana	-13.6567	-46.7528	1095236051
Muellera montana	-14.0647	-46.4875	1095220154
Muellera montana	-14.0664	-46.4867	1423991321
Muellera montana	-14.07	-46.4514	1423991739
Muellera montana	-13.6183	-46.7411	1423991375
Muellera montana	-14.07	-46.49	1051228558
Muellera montana	-14.6083	-46.4867	1089064763
Muellera montana	-13.6297	-46.7419	1095235995
Muellera montana	-14.4361	-46.6611	1089071904
Muellera montana	-13.1333	-46.65	1424508932
Muellera montana	-13.1492	-46.825	1095223664
Muellera montana	-14.0664	-46.4864	1095220359
Muellera montana	-14.6056	-46.4867	1089067843
Muellera montana	-13.5892	-46.7778	1095236037
Muellera montana	-13.8261	-46.6986	1095236859
Muellera montana	-14.4769	-46.9044	1095252381
Muellera montana	-13.5172	-46.4831	1095231778
Muellera montana	-13.9167	-46.9167	1088986811
Muellera montana	-12.3769	-44.9689	1094840196
Muellera montana	-13.5861	-44.32	1094835808
Muellera montana	-12.7564	-46.4622	1090527986
Muellera montana	-14.0139	-42.5167	1077229316
Muellera montana	-14.2983	-46.4456	1586074610
Myracrodruon urundeuva	-18.2636	-57.4358	1571705547
Myracrodruon urundeuva	-9.7494	-37.4517	1077593886
Myracrodruon urundeuva	-9.6075	-37.8431	1658214260
Myracrodruon urundeuva	-7.4764	-36.8897	1089167606
Myracrodruon urundeuva	-7.4803	-36.8797	1094791444
Myracrodruon urundeuva	-10.665	-39.8719	1094781844
Myracrodruon urundeuva	-9.2783	-41.3736	1094782272
Myracrodruon urundeuva	-21.8603	-49.3925	1086956126
Myracrodruon urundeuva	-4.8546	-42.0674	1086977538
Myracrodruon urundeuva	-13.7797	-41.81	1042677469
Myracrodruon urundeuva	-13.7797	-41.8097	1097522907
Myracrodruon urundeuva	-16.2203	-47.3247	1095225151
Myracrodruon urundeuva	-7.9311	-38.2194	1077565995
Myracrodruon urundeuva	-20.4294	-60.3111	1258999212
Myracrodruon urundeuva	-7.2519	-37.3761	1089178209
Myracrodruon urundeuva	-14.6011	-68.6889	1259185849
Myracrodruon urundeuva	-20.2042	-47.4619	1090623561
Myracrodruon urundeuva	-15.5833	-47.8667	1087673693
Myracrodruon urundeuva	-12.8656	-47.57	1849302786
Myracrodruon urundeuva	-20.3872	-45.6497	1090694588
Myracrodruon urundeuva	-13.275	-40.5375	1087531157
Myracrodruon urundeuva	-7.8994	-38.3021	1090933798
Myracrodruon urundeuva	-15.8225	-48.9933	1087256187
Myracrodruon urundeuva	-15.8227	-48.9934	1097604511
Myracrodruon urundeuva	-12.95	-44.05	1424232542
Myracrodruon urundeuva	-13.3333	-44.6333	1094793412
Myracrodruon urundeuva	-13.345	-44.6458	1098223067
Myracrodruon urundeuva	-12.3658	-42.4539	1097091903
Myracrodruon urundeuva	-11.2622	-41.0833	1094792910
Myracrodruon urundeuva	-19.5811	-63.8683	1257504204
Myracrodruon urundeuva	-14.2114	-43.7514	1090622577
Myracrodruon urundeuva	-13.85	-41.5333	1094792844
Myracrodruon urundeuva	-14.4781	-68.5369	1259119061
Myracrodruon urundeuva	-14.4683	-68.5386	1259112899
Myracrodruon urundeuva	-14.4653	-68.5425	1259116153
Myracrodruon urundeuva	-19.0296	-53.1919	1090735073
Myracrodruon urundeuva	-14.5431	-68.4939	1259443963
Myracrodruon urundeuva	-14.5847	-46.6875	1077304683
Myracrodruon urundeuva	-15.8539	-49.0553	1087238375
Myracrodruon urundeuva	-16.2364	-48.1783	1095235948
Myracrodruon urundeuva	-12.2711	-39.0594	1095234084
Myracrodruon urundeuva	-18.5233	-64.2783	1260602099
Myracrodruon urundeuva	-6.7343	-40.3167	1089244296
Myracrodruon urundeuva	-18.2347	-64.8558	1257513917
Myracrodruon urundeuva	-6.6003	-40.1208	1077569047
Myracrodruon urundeuva	-7.4708	-40.5922	1097854648
Myracrodruon urundeuva	-9.4861	-43.8694	1086955908
Myracrodruon urundeuva	-9.4836	-43.0892	1094802012
Myracrodruon urundeuva	-14.3172	-68.5192	1260229419
Myracrodruon urundeuva	-14.2464	-68.5858	1260224466
Myracrodruon urundeuva	-14.2525	-68.5253	1260224359
Myracrodruon urundeuva	-14.1994	-68.6519	1260176958
Myracrodruon urundeuva	-14.1986	-68.6397	1260191256
Myracrodruon urundeuva	-21.0928	-64.2728	1257513823
Myracrodruon urundeuva	-14.2408	-68.5383	1260239806
Myracrodruon urundeuva	-9.5036	-43.0444	1094819765
Myracrodruon urundeuva	-7.3908	-36.2722	1089171451
Myracrodruon urundeuva	-7.1881	-34.7983	1094173954
Myracrodruon urundeuva	-14.2061	-68.6619	1260182316
Myracrodruon urundeuva	-20.63	-64.1447	1260725124
Myracrodruon urundeuva	-18.9575	-55.8631	1077325664
Myracrodruon urundeuva	-18.4394	-51.9953	1090701072
Myracrodruon urundeuva	-18.1964	-63.7064	1260716766
Myracrodruon urundeuva	-19.0761	-64.0986	1260725111
Myracrodruon urundeuva	-20.1956	-55.9183	439203049
Myracrodruon urundeuva	-20.7347	-56.7278	438869419
Myracrodruon urundeuva	-18.0061	-48.1336	1090720659
Myracrodruon urundeuva	-18.1631	-53.8642	1090720660
Myracrodruon urundeuva	-6.8447	-43.5322	1087240240
Myracrodruon urundeuva	-18.0416	-47.7025	1090720600
Myracrodruon urundeuva	-6.8322	-43.5306	1087240261
Myracrodruon urundeuva	-18.045	-47.7015	1090720614
Myracrodruon urundeuva	-14.3311	-68.5555	1260045064
Myracrodruon urundeuva	-15.2178	-68.6769	1260045604
Myracrodruon urundeuva	-15.2228	-68.6747	1260011460
Myracrodruon urundeuva	-14.5414	-68.69	1259893869
Myracrodruon urundeuva	-14.5603	-68.6858	1259929927
Myracrodruon urundeuva	-14.5514	-68.6858	1259893997
Myracrodruon urundeuva	-14.5472	-68.6861	1259929925
Myracrodruon urundeuva	-8.2383	-35.9222	1420312699
Myracrodruon urundeuva	-11.3783	-40.5775	1077225719
Myracrodruon urundeuva	-20.4575	-50.0577	1090574824
Myracrodruon urundeuva	-12.7744	-48.2047	1095246326
Myracrodruon urundeuva	-12.15	-44.9833	1077224576
Myracrodruon urundeuva	-19.3325	-40.5347	1123815516
Myracrodruon urundeuva	-10.4228	-48.2372	1090526090
Myracrodruon urundeuva	-10.4231	-42.2372	1094923797
Myracrodruon urundeuva	-19.4975	-43.833	1087518092
Myracrodruon urundeuva	-20.3658	-45.6689	1424150482
Myracrodruon urundeuva	-19.1428	-57.5886	1077323067
Myracrodruon urundeuva	-15.7481	-49.0486	1099615160
Myracrodruon urundeuva	-15.7508	-49.0486	1213569716
Myracrodruon urundeuva	-19.4733	-49.9876	1087640642
Myracrodruon urundeuva	-6.9419	-36.6292	1089178313
Myracrodruon urundeuva	-15.8667	-47.85	1098941008
Myracrodruon urundeuva	-19.4772	-44.0152	1090658072
Myracrodruon urundeuva	-10.4333	-39.3167	1077223135
Myracrodruon urundeuva	-19.4733	-43.9876	1090658210
Myracrodruon urundeuva	-8.3819	-35.8439	1658214406
Myracrodruon urundeuva	-16.3622	-51.4414	1090624254
Myracrodruon urundeuva	-19.4706	-43.9831	1090624583
Myracrodruon urundeuva	-19.4664	-43.9647	1090623809
Myracrodruon urundeuva	-20.4614	-55.4903	1090739857
Myracrodruon urundeuva	-13.1639	-48.215	1095245508
Myracrodruon urundeuva	-12.7475	-48.2542	1095245482
Myracrodruon urundeuva	-9.1394	-38.3364	1094867137
Myracrodruon urundeuva	-7.0769	-36.0611	1089173979
Myracrodruon urundeuva	-7.2469	-36.4894	1089174760
Myracrodruon urundeuva	-7.4753	-36.8909	1089174749
Myracrodruon urundeuva	-9.3333	-40.3308	1094842154
Myracrodruon urundeuva	-19.8754	-54.9513	1090737722
Myracrodruon urundeuva	-17.25	-50.8333	1213562329
Myracrodruon urundeuva	-19.4878	-57.0432	1090737969
Myracrodruon urundeuva	-5.0517	-37.4125	1099323329
Myracrodruon urundeuva	-16.2667	-55.9667	1098469546
Myracrodruon urundeuva	-9.1507	-37.1223	1420312704
Myracrodruon urundeuva	-12.9428	-48.1739	1095246980
Myracrodruon urundeuva	-13.1672	-48.2294	1095246899
Myracrodruon urundeuva	-12.5167	-45.0969	1094846486
Myracrodruon urundeuva	-14.3875	-44.5536	1094844190
Myracrodruon urundeuva	-12.3769	-44.9689	1094840185
Myracrodruon urundeuva	-13.2128	-46.7922	1095245258
Myracrodruon urundeuva	-9.2214	-43.485	1094839859
Myracrodruon urundeuva	-12.5172	-45.0964	1094843981
Myracrodruon urundeuva	-7.1994	-37.2597	1094840007
Myracrodruon urundeuva	-11.8967	-42.7025	1094838550
Myracrodruon urundeuva	-14.2347	-44.1978	1094841543
Myracrodruon urundeuva	-12.1617	-39.1839	1094837580
Myracrodruon urundeuva	-11.0136	-41.4078	1094836615
Myracrodruon urundeuva	-8.0597	-38.7186	1658214441
Myracrodruon urundeuva	-13.5861	-44.32	1094835707
Myracrodruon urundeuva	-13.8908	-40.1222	1094836014
Myracrodruon urundeuva	-13.3167	-42.2667	1094836866
Myracrodruon urundeuva	-19.4664	-43.9619	1090658601
Myracrodruon urundeuva	-19.471	-43.985	1090658537
Myracrodruon urundeuva	-19.4758	-43.9869	1090658387
Myracrodruon urundeuva	-15.7444	-47.8878	1213581856
Myracrodruon urundeuva	-7.8468	-37.113	1658209939
Myracrodruon urundeuva	-13.5819	-47.4708	1213568601
Myracrodruon urundeuva	-15.4067	-47.9697	1213568503
Myracrodruon urundeuva	-4.2544	-38.9921	1089255165
Myracrodruon urundeuva	-16.4853	-41.5108	1094857670
Myracrodruon urundeuva	-6.1167	-36.8333	1099324329
Myracrodruon urundeuva	-7.2953	-47.4867	1913579172
Myracrodruon urundeuva	-23.3859	-47.721	1089107391
Myracrodruon urundeuva	-18.7761	-51.1061	1090705435
Myracrodruon urundeuva	-7.4706	-36.8982	1089177422
Myracrodruon urundeuva	-13.9197	-42.1944	1087534236
Myracrodruon urundeuva	-13.5932	-47.2176	1213563936
Myracrodruon urundeuva	-12.3503	-41.5778	1077228669
Myracrodruon urundeuva	-11.9167	-41.25	1094883216
Myracrodruon urundeuva	-13.1464	-48.2203	1095247730
Myracrodruon urundeuva	-19.0098	-43.7787	1090628353
Myracrodruon urundeuva	-5.205	-40.6686	1424305761
Myracrodruon urundeuva	-5.205	-40.65	1089251646
Myracrodruon urundeuva	-8.8614	-38.9583	1094874469
Myracrodruon urundeuva	-11.2333	-41.8667	1095626120
Myracrodruon urundeuva	-6.2027	-37.0535	1090624665
Myracrodruon urundeuva	-8.8544	-38.8544	1094874500
Myracrodruon urundeuva	-11.2481	-41.8756	1094882685
Myracrodruon urundeuva	-11.165	-41.9428	1094874411
Myracrodruon urundeuva	-8.8572	-39.0017	1094874055
Myracrodruon urundeuva	-8.3364	-37.8031	1658210255
Myracrodruon urundeuva	-7.2053	-47.7411	1913579808
Myracrodruon urundeuva	-9.5308	-40.8942	1094868920
Myracrodruon urundeuva	-6.9881	-38.4553	1089178812
Myracrodruon urundeuva	-18.3378	-63.8331	1257664948
Myracrodruon urundeuva	-7.1142	-38.6016	1658210237
Myracrodruon urundeuva	-17.7692	-48.5256	1213616552
Myracrodruon urundeuva	-8.3769	-38.2269	1658210342
Myracrodruon urundeuva	-14.7653	-42.6508	1094870077
Myracrodruon urundeuva	-13.9389	-41.625	1087536011
Myracrodruon urundeuva	-18.9933	-43.7808	1265119178
Myracrodruon urundeuva	-20.7081	-49.3164	1090577960
Myracrodruon urundeuva	-18.6064	-48.3036	1143412331
Myracrodruon urundeuva	-18.9934	-43.7808	1090628348
Myracrodruon urundeuva	-5.2164	-37.31	1099327341
Myracrodruon urundeuva	-14.6631	-68.6824	1257610255
Myracrodruon urundeuva	-18.9297	-43.8059	1090628343
Myracrodruon urundeuva	-8.0544	-38.7264	1658214437
Myracrodruon urundeuva	-9.1458	-39.5653	1094884268
Myracrodruon urundeuva	-8.7036	-39.3731	1094884269
Myracrodruon urundeuva	-9.0389	-39.8119	1094884253
Myracrodruon urundeuva	-20.4607	-55.8265	1090746389
Myracrodruon urundeuva	-15.5361	-47.4506	1098941197
Myracrodruon urundeuva	-6.3189	-39.3833	1099326605
Myracrodruon urundeuva	-8.7631	-38.3548	1658210666
Myracrodruon urundeuva	-8.3775	-37.8669	1658210621
Myracrodruon urundeuva	-16.3681	-58.2914	1090669677
Myracrodruon urundeuva	-8.8342	-42.5539	1094878307
Myracrodruon urundeuva	-8.51	-36.0472	1077579258
Myracrodruon urundeuva	-11.8125	-39.3669	1143428924
Myracrodruon urundeuva	-13.2789	-40.5525	1094895164
Myracrodruon urundeuva	-8.35	-37.8231	1658211071
Myracrodruon urundeuva	-13.2436	-40.5714	1094895200
Myracrodruon urundeuva	-8.5941	-38.3088	1658211234
Myracrodruon urundeuva	-8.7146	-38.3025	1658211159
Myracrodruon urundeuva	-5.0664	-37.4025	1099327453
Myracrodruon urundeuva	-15.7746	-45.9705	1213624197
Myracrodruon urundeuva	-9.6239	-37.7567	1087687709
Myracrodruon urundeuva	-8.3288	-37.7804	1658210996
Myracrodruon urundeuva	-6.4281	-38.0164	1094916540
Myracrodruon urundeuva	-18.99	-64.0964	1257746347
Myracrodruon urundeuva	-9.185	-43.3639	1094894752
Myracrodruon urundeuva	-11.265	-41.0922	1143428868
Myracrodruon urundeuva	-10.0361	-37.4122	1087683952
Myracrodruon urundeuva	-10.5367	-37.4731	1077609571
Myracrodruon urundeuva	-8.3345	-37.7832	1658210824
Myracrodruon urundeuva	-8.1751	-39.3049	1658211800
Myracrodruon urundeuva	-9.8053	-37.6842	1087692450
Myracrodruon urundeuva	-10.0975	-37.3555	1087688957
Myracrodruon urundeuva	-7.571	-39.3051	1658211821
Myracrodruon urundeuva	-4.2334	-38.6337	1089257761
Myracrodruon urundeuva	-17.7283	-50.0781	1213667460
Myracrodruon urundeuva	-8.0567	-37.2515	1658211621
Myracrodruon urundeuva	-7.5481	-39.1411	1658211735
Myracrodruon urundeuva	-7.2204	-38.839	1658211742
Myracrodruon urundeuva	-7.8631	-37.5684	1658211671
Myracrodruon urundeuva	-20.9617	-56.7091	1090754235
Myracrodruon urundeuva	-4.2337	-38.6344	1089257774
Myracrodruon urundeuva	-7.7756	-37.4719	1658211680
Myracrodruon urundeuva	-4.2416	-38.6344	1089257795
Myracrodruon urundeuva	-8.0036	-38.6101	1658211607
Myracrodruon urundeuva	-7.8191	-38.4139	1658211612
Myracrodruon urundeuva	-17.3777	-49.856	1213668362
Myracrodruon urundeuva	-8.4756	-38.4129	1658211645
Myracrodruon urundeuva	-17.6745	-49.4217	1213669042
Myracrodruon urundeuva	-18.6444	-44.0825	1077482556
Myracrodruon urundeuva	-8.3721	-40.0408	1658211508
Myracrodruon urundeuva	-8.5154	-37.9523	1658211564
Myracrodruon urundeuva	-7.0999	-38.6111	1658211601
Myracrodruon urundeuva	-8.5154	-37.9524	1658211549
Myracrodruon urundeuva	-8.1411	-38.0044	1658211539
Myracrodruon urundeuva	-8.027	-38.015	1658211556
Myracrodruon urundeuva	-17.7044	-50.0805	1213668275
Myracrodruon urundeuva	-6.8446	-38.7541	1658211548
Myracrodruon urundeuva	-7.0457	-38.6108	1658211608
Myracrodruon urundeuva	-17.4044	-50.0532	1213668117
Myracrodruon urundeuva	-8.1364	-38.0042	1658211573
Myracrodruon urundeuva	-8.4008	-40.027	1658211505
Myracrodruon urundeuva	-8.3785	-38.7831	1658211565
Myracrodruon urundeuva	-19.0703	-63.6764	1257861780
Myracrodruon urundeuva	-17.7861	-50.1004	1213667980
Myracrodruon urundeuva	-15.5097	-47.9606	1424465898
Myracrodruon urundeuva	-12.8228	-39.83	1094906664
Myracrodruon urundeuva	-8.665	-40.5625	1658211656
Myracrodruon urundeuva	-8.0082	-39.8302	1658211502
Myracrodruon urundeuva	-7.5381	-38.9417	1658211446
Myracrodruon urundeuva	-14.6878	-42.5475	1077241958
Myracrodruon urundeuva	-15.5098	-47.9606	1213645805
Myracrodruon urundeuva	-9.3455	-40.6965	1658211427
Myracrodruon urundeuva	-12.7275	-39.7764	1226940706
Myracrodruon urundeuva	-6.9616	-38.1745	1658211452
Myracrodruon urundeuva	-8.619	-40.0622	1658211654
Myracrodruon urundeuva	-7.3685	-38.4372	1658211463
Myracrodruon urundeuva	-12.7442	-39.7964	1226940700
Myracrodruon urundeuva	-14.5514	-68.6853	1257893940
Myracrodruon urundeuva	-15.5125	-47.9586	1213645786
Myracrodruon urundeuva	-14.5408	-68.6903	1257893938
Myracrodruon urundeuva	-9.2283	-41.8343	1658211659
Myracrodruon urundeuva	-17.7692	-50.1053	1213636237
Myracrodruon urundeuva	-8.7547	-38.3517	1658211195
Myracrodruon urundeuva	-6.4378	-38.4356	1658212117
Myracrodruon urundeuva	-21.1986	-47.7356	1213651485
Myracrodruon urundeuva	-21.1372	-56.4777	1324598557
Myracrodruon urundeuva	-15.6429	-57.2053	1143428530
Myracrodruon urundeuva	-6.7274	-36.9536	1087386843
Myracrodruon urundeuva	-12.7667	-39.5167	1077244745
Myracrodruon urundeuva	-17.9178	-51.7419	1420315227
Myracrodruon urundeuva	-16.9053	-42.1106	1094929537
Myracrodruon urundeuva	-16.4651	-54.5784	1223127884
Myracrodruon urundeuva	-15.7092	-43.4631	1802875440
Myracrodruon urundeuva	-20.3281	-45.5856	1638342038
Myracrodruon urundeuva	-11.405	-41.5511	1077244407
Myracrodruon urundeuva	-14.4654	-68.5425	1257939600
Myracrodruon urundeuva	-9.2217	-43.4889	1424461496
Myracrodruon urundeuva	-10.1137	-36.9672	1087689401
Myracrodruon urundeuva	-13.6511	-41.6236	1077249497
Myracrodruon urundeuva	-13.2333	-41.8167	1077249187
Myracrodruon urundeuva	-17.0811	-42.2561	1077484859
Myracrodruon urundeuva	-9.66	-37.7892	1087694943
Myracrodruon urundeuva	-7.2169	-38.3903	1423932805
Myracrodruon urundeuva	-6.2994	-36.1803	1702656295
Myracrodruon urundeuva	-8.2697	-38.9431	1423936444
Myracrodruon urundeuva	-7.3686	-38.6425	1829088205
Myracrodruon urundeuva	-8.27	-38.9431	1252590485
Myracrodruon urundeuva	-8.4519	-39.5592	1837389847
Myracrodruon urundeuva	-6.3106	-38.4311	1423936471
Myracrodruon urundeuva	-8.0833	-38.1425	1829088093
Myracrodruon urundeuva	-7.0531	-39.0689	1423936477
Myracrodruon urundeuva	-5.4091	-40.0694	1089260858
Myracrodruon urundeuva	-4.9708	-39.015	1077248408
Myracrodruon urundeuva	-4.9706	-39.015	1094930447
Myracrodruon urundeuva	-8.0531	-37.6942	1423930840
Myracrodruon urundeuva	-7.2381	-39.0925	1423933900
Myracrodruon urundeuva	-7.9636	-38.3119	1423935167
Myracrodruon urundeuva	-22.0014	-57.8861	1423897475
Myracrodruon urundeuva	-12.3806	-44.9583	1077484804
Myracrodruon urundeuva	-5.7925	-37.5567	1094930477
Myracrodruon urundeuva	-8.25	-37.5592	1829088206
Myracrodruon urundeuva	-10.1035	-37.4199	1087694985
Myracrodruon urundeuva	-9.9172	-37.2781	1087694967
Myracrodruon urundeuva	-8.1561	-37.3481	1423936430
Myracrodruon urundeuva	-6.9275	-38.3061	1423936476
Myracrodruon urundeuva	-5.3997	-37.2594	1702656151
Myracrodruon urundeuva	-14.3335	-68.5724	1258046390
Myracrodruon urundeuva	-6.6597	-37.2603	1702656317
Myracrodruon urundeuva	-14.325	-68.5658	1258045694
Myracrodruon urundeuva	-13.4683	-41.6194	1094923696
Myracrodruon urundeuva	-5.3994	-37.6203	1702656190
Myracrodruon urundeuva	-14.2992	-68.5667	1258047020
Myracrodruon urundeuva	-7.1096	-35.6984	1213655406
Myracrodruon urundeuva	-8.0858	-35.5181	1077582453
Myracrodruon urundeuva	-3.3718	-41.7058	1316173528
Myracrodruon urundeuva	-10.2955	-55.2881	1889177895
Myracrodruon urundeuva	-7.0906	-38.645	1252591495
Myracrodruon urundeuva	-3.8156	-39.3401	1702645911
Myracrodruon urundeuva	-7.0906	-38.6447	1423904134
Myracrodruon urundeuva	-8.1208	-39.1639	1252590593
Myracrodruon urundeuva	-19.4378	-44.1031	1901019730
Myracrodruon urundeuva	-3.81	-39.3491	1702645863
Myracrodruon urundeuva	-11.7431	-42.5278	1303603711
Myracrodruon urundeuva	-10.7083	-38.1833	1087695688
Myracrodruon urundeuva	-9.15	-39.1833	1455752853
Myracrodruon urundeuva	-11.6072	-39.6319	1455752988
Myracrodruon urundeuva	-14.6997	-56.3458	1901019784
Myracrodruon urundeuva	-20.9832	-56.5157	1580186427
Myracrodruon urundeuva	-7.1949	-40.2559	1801103316
Myracrodruon urundeuva	-9.6425	-38.6425	1837389251
Myracrodruon urundeuva	-19.4283	-44.0378	1901019767
Myracrodruon urundeuva	-15.3492	-47.1864	1901019795
Myracrodruon urundeuva	-13.9297	-41.0958	1324591566
Myracrodruon urundeuva	-9.5274	-40.0683	1658212252
Myracrodruon urundeuva	-7.527	-39.4918	1913586140
Myracrodruon urundeuva	-11.7381	-41.4567	1901019817
Myracrodruon urundeuva	-14.8842	-43.7575	1901019769
Myracrodruon urundeuva	-11.7842	-46.6369	1901019757
Myracrodruon urundeuva	-6.0428	-40.6725	1499617331
Myracrodruon urundeuva	-16.8622	-42.0611	1801097264
Myracrodruon urundeuva	-4.8146	-38.9752	1702645905
Myracrodruon urundeuva	-11.2144	-41.3831	1423920431
Myracrodruon urundeuva	-11.19	-41.4942	1657213337
Myracrodruon urundeuva	-11.3167	-41.8283	1303603773
Myracrodruon urundeuva	-2.5422	-44.1742	1234549992
Myracrodruon urundeuva	-14.5333	-41.9333	1848369171
Myracrodruon urundeuva	-18.1264	-53.6977	1806847027
Myracrodruon urundeuva	-21.1119	-56.7363	1702783515
Myracrodruon urundeuva	-7.56	-47.88	1913584797
Myracrodruon urundeuva	-6.3691	-39.1591	1702645848
Myracrodruon urundeuva	-13.9272	-41.095	1676473428
Myracrodruon urundeuva	-14.6942	-56.3397	1901019782
Myracrodruon urundeuva	-14.8814	-43.7569	1901019755
Myracrodruon urundeuva	-12.4553	-41.0092	1901019743
Myracrodruon urundeuva	-4.0997	-41.7139	1705511597
Myracrodruon urundeuva	-11.7339	-41.4617	1901019753
Myracrodruon urundeuva	-7.9681	-38.3842	1699901512
Myracrodruon urundeuva	-9.0469	-40.3197	1699901528
Myracrodruon urundeuva	-9.6514	-37.7904	1585202430
Myracrodruon urundeuva	-17.7833	-63.0667	1258757148
Myracrodruon urundeuva	-21.05	-57.8833	1144563033
Myracrodruon urundeuva	-16.7261	-64.435	1228589498
Myracrodruon urundeuva	-12.5333	-39.0833	1090427519
Myracrodruon urundeuva	-22.4822	-42.9125	1144563035
Myracrodruon urundeuva	-11.5325	-41.1661	1095185099
Myracrodruon urundeuva	-24.7833	-65.1	1144563042
Myracrodruon urundeuva	-15.52	-47.47	912639520
Myracrodruon urundeuva	-16.35	-60.9833	1258539341
Myracrodruon urundeuva	-9.2853	-40.6064	1086948465
Myracrodruon urundeuva	-16.4	-67.7167	1090226218
Myracrodruon urundeuva	-20.3333	-60.3333	1144563055
Myracrodruon urundeuva	-17.7667	-63.0667	1144563065
Myracrodruon urundeuva	-17.9667	-63.2167	1258539355
Myracrodruon urundeuva	-17.9833	-63.2167	1144563045
Myracrodruon urundeuva	-18.227	-59.567	197014406
Myracrodruon urundeuva	-18.317	-59.567	197014393
Myracrodruon urundeuva	-16.1667	-56.4333	1090756922
Myracrodruon urundeuva	-17.7667	-63.25	1138853099
Myracrodruon urundeuva	-14.7167	-49.05	1089100684
Myracrodruon urundeuva	-16.7686	-61.8133	1257910051
Myracrodruon urundeuva	-14.7167	-63.3417	1261866770
Myracrodruon urundeuva	-9.0333	-40.6333	1089100457
Myracrodruon urundeuva	-16.3344	-62.8783	1258539274
Myracrodruon urundeuva	-15.35	-47.1167	1089107114
Myracrodruon urundeuva	-8.3581	-42.2467	1086975196
Myracrodruon urundeuva	-17.0333	-61.8333	1261895602
Myracrodruon urundeuva	-16.5203	-61.8464	1261892058
Myracrodruon urundeuva	-16.5458	-61.8392	1261896238
Myracrodruon urundeuva	-14.7506	-61.1436	1258367957
Myracrodruon urundeuva	-14.3581	-48.3864	1801095679
Myracrodruon urundeuva	-17.2983	-59.6967	1258301934
Myracrodruon urundeuva	-22.233	-57.267	197014502
Myracrodruon urundeuva	-21.048	-57.879	197014490
Myracrodruon urundeuva	-16.2833	-62.5667	1258539440
Myracrodruon urundeuva	-18.6211	-63.5478	1258619658
Myracrodruon urundeuva	-17.5006	-63.6489	1258959964
Myracrodruon urundeuva	-17.1175	-59.9022	1258977962
Myracrodruon urundeuva	-17.4083	-59.7097	1258832515
Myracrodruon urundeuva	-15.5833	-47.87	1042704854
Myracrodruon urundeuva	-18.3119	-63.6731	1260353348
Myracrodruon urundeuva	-15.75	-49.05	912639497
Myracrodruon urundeuva	-19.1086	-57.7875	1077323664
Myracrodruon urundeuva	-19.1536	-57.7272	1077323626
Myracrodruon urundeuva	-12.9292	-39.9017	1094906989
Myracrodruon urundeuva	-10.6306	-47.3292	1314816363
Myracrodruon urundeuva	-6.4456	-48.5389	1314816357
Myrcia camapuanensis	-15.85	-52.2667	1087259689
Myrcia camapuanensis	-12.8167	-51.7667	1213625056
Myrcia camapuanensis	-20.03	-48.94	1213624959
Myrcia camapuanensis	-15.87	-52.25	912292964
Myrcia camapuanensis	-15.6667	-52.3333	1213588154
Myrcia camapuanensis	-15.5906	-47.5914	1260596594
Myrcia camapuanensis	-14.75	-52.3333	1213625016
Myrcia camapuanensis	-18.65	-55.1833	1213588162
Myrcia camapuanensis	-14.6903	-52.3486	1087347946
Myrcia camapuanensis	-15.32	-55.78	912287370
Myrcia camapuanensis	-15.3167	-55.7833	1087363146
Myrcia camapuanensis	-17.25	-53.35	1087230709
Myrcia camapuanensis	-17.9003	-51.7119	1090699805
Myrcia camapuanensis	-16.8783	-53.3992	1213588126
Myrcia camapuanensis	-17.8167	-52.65	1087232840
Myrcia camapuanensis	-16.4428	-51.1342	1213569301
Myrcia camapuanensis	-18.9575	-55.8631	1090752010
Myrcia camapuanensis	-16.4886	-51.3408	1213665033
Myrcia camapuanensis	-17.0164	-51.5628	1213630997
Myrcia camapuanensis	-16.4475	-51.6597	1089258236
Myrcia camapuanensis	-16.4667	-51.6667	1424437775
Myrcia camapuanensis	-15.8869	-51.0683	1424437714
Myrcia camapuanensis	-16.4823	-51.6806	1213639948
Myrcia camapuanensis	-15.8881	-51.0692	1089258224
Myrcia camapuanensis	-19.5908	-55.569	1099623321
Myrcia camapuanensis	-16.7061	-51.7556	1090146799
Myrcia camapuanensis	-16.7061	-52.7556	1090706810
Myrcia camapuanensis	-18.2342	-53.3067	1213670223
Myrcia fenzliana	-19.0378	-53.2147	1090734838
Myrcia fenzliana	-11.0178	-44.66	1094876493
Myrcia fenzliana	20.8667	-76.9	1259938112
Myrcia fenzliana	18.0166	-76.3167	1259940103
Myrcia fenzliana	18.146	-66.973	1259938391
Myrcia fenzliana	-18.35	-44.57	912287636
Myrcia fenzliana	-17.22	-46.87	912287675
Myrcia fenzliana	-15.73	-47.93	912287631
Myrcia fenzliana	-15.95	-47.93	912287620
Myrcia fenzliana	-15.87	-47.82	912287837
Myrcia fenzliana	-15.95	-47.87	912287645
Myrcia fenzliana	-15.65	-47.47	912287585
Myrcia fenzliana	-16.03	-47.65	912287655
Myrcia fenzliana	-15.5906	-47.5914	1260874107
Myrcia fenzliana	18.1306	-71.2306	153275556
Myrcia fenzliana	18.3167	-70.95	1138026148
Myrcia fenzliana	18.05	-71.15	153275559
Myrcia fenzliana	18.15	-66.9833	153275558
Myrcia fenzliana	18.3167	-66.9833	1260509475
Myrcia fenzliana	18.85	-71.05	1317735684
Myrcia fenzliana	-14.1667	-47.6194	1424237255
Myrcia fenzliana	-13.5333	-41.9333	1094735639
Myrcia fenzliana	-13.53	-41.93	912293880
Myrcia fenzliana	-13.3833	-41.9333	1424278125
Myrcia fenzliana	-15.98	-47.92	912287652
Myrcia fenzliana	-18.32	-59.58	1097646401
Myrcia fenzliana	-15.9981	-47.8975	1456272766
Myrcia fenzliana	-19.58	-46.48	912287662
Myrcia fenzliana	-19.5808	-46.4964	1424237334
Myrcia fenzliana	18.0833	-66.1667	1260474102
Myrcia fenzliana	-7.8667	-45.8333	1260591103
Myrcia fenzliana	-17.9667	-48.5667	1095205952
Myrcia fenzliana	-7.87	-45.83	912287471
Myrcia fenzliana	-15.95	-47.9167	1094800633
Myrcia fenzliana	18.1428	-66.9806	1321030261
Myrcia fenzliana	15.2833	-61.3333	1503235564
Myrcia fenzliana	18.1742	-66.5917	153275563
Myrcia fenzliana	-15.255	-45.9839	1213587763
Myrcia fenzliana	-15.3186	-45.9853	1213587805
Myrcia fenzliana	-13.7236	-48.2919	1095209638
Myrcia fenzliana	-15.5219	-48.1806	1087235071
Myrcia fenzliana	-16.82	-67.67	912293977
Myrcia fenzliana	-25.4853	-52.3206	1272058450
Myrcia fenzliana	-13.8997	-47.3969	1089077961
Myrcia fenzliana	-13.8997	-47.3967	1094794602
Myrcia fenzliana	-12.1603	-38.4381	1213587806
Myrcia fenzliana	-14.8861	-45.865	1424090160
Myrcia fenzliana	18.1447	-66.98	1090373519
Myrcia fenzliana	-14.8906	-45.8667	1424158062
Myrcia fenzliana	-14.14	-67.91	142960167
Myrcia fenzliana	-16.3361	-48.1964	1095227232
Myrcia fenzliana	-15.9322	-47.9606	1424158131
Myrcia fenzliana	-15.865	-42.0444	1272059713
Myrcia fenzliana	-16.1911	-48.5083	1095234631
Myrcia fenzliana	-16.0942	-48.2742	1095226241
Myrcia fenzliana	-15.7061	-48.8919	1424274323
Myrcia fenzliana	-15.8744	-47.85	1272061290
Myrcia fenzliana	-15.6892	-47.3933	1213618211
Myrcia fenzliana	-17.7686	-48.6642	1095253503
Myrcia fenzliana	-15.8667	-47.85	1272061698
Myrcia fenzliana	-15.7675	-47.6333	1213651118
Myrcia fenzliana	20.0069	-75.6169	1211530213
Myrcia racemulosa	-21.02	-42.82	912293690
Myrcia racemulosa	-15.75	-48.35	912294445
Myrcia racemulosa	-11.6167	-46.4447	1095229704
Myrcia racemulosa	-19.13	-42.77	912293712
Myrcia racemulosa	-17.8021	-50.9288	1098073053
Myrcia racemulosa	-15.4333	-45.7833	1424046679
Myrcia racemulosa	-14.79	-39.05	1213625358
Myrcia racemulosa	-12.3667	-45.4833	1424073818
Myrcia racemulosa	-15.15	-45.7833	1213589417
Myrcia racemulosa	-15.47	-44.37	912294433
Myrcia racemulosa	-11.4333	-46.0667	1213588803
Myrcia racemulosa	-17.7219	-48.1597	1213625211
Myrcia racemulosa	-17.7167	-48.15	1087357397
Myrcia racemulosa	-14.4006	-48.4228	1213625315
Myrcia racemulosa	-14.47	-48.46	1213625333
Myrcia racemulosa	-14.4439	-48.4369	1213625049
Myrcia racemulosa	-14.4369	-48.4439	1213625181
Myrcia racemulosa	-15.3336	-45.9483	1213589424
Myrcia racemulosa	-15.255	-45.9839	1213589427
Myrcia racemulosa	-15.4056	-45.9206	1213589439
Myrcia racemulosa	-14.9506	-44.4433	1087597606
Myrcia racemulosa	-15.3697	-45.3317	1087239626
Myrcia racemulosa	-11.5653	-46.3306	1213631292
Myrcia racemulosa	-13.985	-45.9922	1213588793
Myrcia racemulosa	-14.8667	-46.8333	1213658663
Myrcia racemulosa	-18.9392	-43.4119	1434685977
Myrcia splendens	-19.9669	-40.5378	1275070964
Myrcia splendens	-9.3337	-68.3243	1265910262
Myrcia splendens	-23.1253	-52.7814	1291041029
Myrcia splendens	-18.0781	-39.6592	1893216416
Myrcia splendens	-18.91	-48.229	1086684484
Myrcia splendens	-19.967	-40.538	1086684400
Myrcia splendens	-18.9097	-48.2294	1275070809
Myrcia splendens	2.8866	-75.3849	1707491090
Myrcia splendens	-22.185	-42.435	1226944154
Myrcia splendens	-19.91	-40.553	1086684425
Myrcia splendens	-19.0487	-43.3788	1587291740
Myrcia splendens	-18.3708	-39.8486	1890741495
Myrcia splendens	-14.9886	-39.1167	1094176952
Myrcia splendens	-5.9974	-46.6414	1090146724
Myrcia splendens	7.2512	-73.1856	1707491432
Myrcia splendens	-19.2928	-43.5392	1143412079
Myrcia splendens	-15.7308	-41.1026	1213675795
Myrcia splendens	-23.6425	-46.6153	1087386973
Myrcia splendens	-3.42	-39.06	1264693933
Myrcia splendens	-24.7977	-47.8909	1213675810
Myrcia splendens	-15.7486	-47.5856	1587325532
Myrcia splendens	-5.1736	-43.2214	1424474454
Myrcia splendens	-23.726	-46.6089	1090629288
Myrcia splendens	-10.3758	-75.2944	1258114312
Myrcia splendens	-23.2069	-45.8267	1913582227
Myrcia splendens	-11.1944	-62.1186	1424473556
Myrcia splendens	-23.4417	-46.7002	1840941459
Myrcia splendens	4.02	-76.1694	1707500121
Myrcia splendens	-20.1107	-40.5541	1123830888
Myrcia splendens	-20.7806	-45.8697	1094929652
Myrcia splendens	-20.7806	-42.8697	1424497116
Myrcia splendens	-23.3924	-46.4212	1829094942
Myrcia splendens	-8.7197	-35.8439	1587330981
Myrcia splendens	-8.1506	-35.7569	1208833028
Myrcia splendens	-24.1106	-47.2047	1135944179
Myrcia splendens	-1.2422	-77.8897	1257930287
Myrcia splendens	5.9535	-73.2602	1707491973
Myrcia splendens	-10.4819	-75.0967	1258108693
Myrcia splendens	-13.8981	-39.4572	1087706740
Myrcia splendens	-1.539	-48.7011	1090154315
Myrcia splendens	-24.1665	-47.5575	1135946031
Myrcia splendens	6.3813	-71.9178	1707492419
Myrcia splendens	2.5398	-72.7141	1147306336
Myrcia splendens	-23.25	-45.8833	1086915724
Myrcia splendens	-9.246	-36.4356	1089193768
Myrcia splendens	-13.8726	-39.6776	1087706829
Myrcia splendens	-5.4542	-57.07	1042711459
Myrcia splendens	-15.7483	-47.5853	1095261544
Myrcia splendens	-26.8675	-49.4011	1077419623
Myrcia splendens	-20.1592	-43.4156	1087661673
Myrcia splendens	-14.6833	-42.55	1802837153
Myrcia splendens	-8.7322	-35.8447	1089189151
Myrcia splendens	-19.0408	-43.71	1087184856
Myrcia splendens	-10.3536	-36.5624	1087689927
Myrcia splendens	-9.2186	-36.3258	1265915476
Myrcia splendens	-20.0956	-43.9561	1087660174
Myrcia splendens	-10.855	-37.1258	1087690315
Myrcia splendens	-20.0989	-43.9667	1087662333
Myrcia splendens	-16.1088	-50.6347	1213659114
Myrcia splendens	-20.0772	-43.9914	1087660437
Myrcia splendens	-25.1978	-49.9506	1077371210
Myrcia splendens	-27.9764	-49.6464	1077419119
Myrcia splendens	-20.09	-43.9606	1087662266
Myrcia splendens	-20.0758	-43.9858	1087660022
Myrcia splendens	-20.6742	-55.3217	1090761819
Myrcia splendens	-10.6525	-36.7583	1275066428
Myrcia splendens	-19.5355	-57.0043	1090761637
Myrcia splendens	-6.0775	-50.2596	1913599061
Myrcia splendens	-19.8633	-44.0156	1087185538
Myrcia splendens	-23.4328	-46.6133	1420315288
Myrcia splendens	-23.4328	-46.6139	1420315311
Myrcia splendens	-24.5652	-50.257	1089281706
Myrcia splendens	7.1578	-73.0653	1291053727
Myrcia splendens	-6.3926	-44.7292	1270105180
Myrcia splendens	-26.9461	-49.375	1077424810
Myrcia splendens	-19.8897	-43.37	1423895173
Myrcia splendens	-3.1842	-51.7856	1424506260
Myrcia splendens	-19.8233	-43.6867	1264707873
Myrcia splendens	-15.1203	-41.7606	1563894745
Myrcia splendens	-18.6442	-48.5206	1090832555
Myrcia splendens	-8.0103	-37.7681	1423905694
Myrcia splendens	-18.8136	-48.3881	1090832519
Myrcia splendens	-10.96	-55.7819	1213676725
Myrcia splendens	-19.1642	-43.5075	1423894784
Myrcia splendens	6.3599	-71.8954	1707498204
Myrcia splendens	-3.1817	-51.7842	1424506170
Myrcia splendens	-3.1978	-51.8111	1424506146
Myrcia splendens	-17.6456	-39.3642	1303603889
Myrcia splendens	6.3604	-71.8949	1054615765
Myrcia splendens	6.36	-71.8954	1570685435
Myrcia splendens	-3.1783	-51.7939	1424506182
Myrcia splendens	-21.7006	-43.91	1143418186
Myrcia splendens	-19.5231	-43.3987	1587292137
Myrcia splendens	-3.1725	-51.7864	1424506211
Myrcia splendens	-5.9767	-73.7736	1262191593
Myrcia splendens	-21.7181	-43.9075	1143418175
Myrcia splendens	-25.4479	-49.2404	1095854663
Myrcia splendens	17.4452	-96.2711	1897488058
Myrcia splendens	-18.4281	-39.7156	1423895158
Myrcia splendens	-3.1781	-51.7842	1424500592
Myrcia splendens	-24.0578	-47.9825	1423895187
Myrcia splendens	-24.0589	-47.8228	1423895191
Myrcia splendens	-10.9658	-55.7553	1213676735
Myrcia splendens	-14.1983	-49.2919	1213665584
Myrcia splendens	-11.4056	-57.9833	1585338192
Myrcia splendens	-13.8306	-42.6514	1853947282
Myrcia splendens	-25.4902	-49.2608	1585200429
Myrcia splendens	-19.3503	-47.9133	1090832563
Myrcia splendens	-14.15	-47.6167	1213658691
Myrcia splendens	-7.4597	-39.1183	1252591168
Myrcia splendens	-19.3719	-43.2916	1587292150
Myrcia splendens	-11.1842	-37.9981	1099614157
Myrcia splendens	-10.1447	-46.5083	1423910870
Myrcia splendens	-6.3106	-38.4311	1423906804
Myrcia splendens	-13.7333	-46.35	1213658668
Myrcia splendens	-10.1447	-46.5082	1829092782
Myrcia splendens	-10.9181	-37.65	1087695557
Myrcia splendens	-3.2972	-51.9367	1424500283
Myrcia splendens	-22.5089	-45.28	1095853974
Myrcia splendens	-18.1494	-44.0917	1135074783
Myrcia splendens	-10.1444	-46.5081	1587324239
Myrcia splendens	-21.8164	-41.8453	1423897404
Myrcia splendens	-3.1703	-51.7897	1424500174
Myrcia splendens	-10.4919	-37.1931	1087695551
Myrcia splendens	-1.6375	-44.8772	1090893562
Myrcia splendens	-24.5124	-48.4232	1829088522
Myrcia splendens	-1.7718	-44.8897	1090893734
Myrcia splendens	-0.6969	-47.0922	1413714679
Myrcia splendens	10.9786	-85.4303	1253915803
Myrcia splendens	10.9244	-85.4675	1253915121
Myrcia splendens	-2.9594	-43.2556	1848114347
Myrcia splendens	-19.7082	-43.2908	1587292037
Myrcia splendens	-14.572	-68.7793	1258091028
Myrcia splendens	-24.8567	-48.7089	1424498861
Myrcia splendens	6.3507	-75.2697	1707498447
Myrcia splendens	-22.7225	-44.6131	1424507667
Myrcia splendens	5.7306	-75.6151	1052766644
Myrcia splendens	-19.6702	-43.3144	1587291979
Myrcia splendens	5.7264	-75.6123	1052766519
Myrcia splendens	-22.7481	-44.6167	1424481456
Myrcia splendens	-22.7231	-44.6125	1424480964
Myrcia splendens	8.821	-80.6737	1258138069
Myrcia splendens	-1.2509	-69.7433	1324649922
Myrcia splendens	-14.2631	-39.0003	1438021909
Myrcia splendens	-10.8386	-37.1342	1213517479
Myrcia splendens	2.5171	-72.7029	1707499664
Myrcia splendens	-18.8517	-48.4617	1208830246
Myrcia splendens	-28.0231	-48.6653	1837385487
Myrcia splendens	-10.3549	-56.3511	1889175999
Myrcia splendens	-1.2431	-77.8897	1258055019
Myrcia splendens	-9.4379	-36.7237	1077610563
Myrcia splendens	-1.3544	-62.0592	1424485951
Myrcia splendens	1.7986	-77.1431	1707499176
Myrcia splendens	6.4546	-75.7089	1052765798
Myrcia splendens	6.4548	-75.7081	1052765785
Myrcia splendens	-1.354	-62.059	1086684352
Myrcia splendens	-13.9644	-38.9472	1087710257
Myrcia splendens	5.7852	-75.6652	1053975388
Myrcia splendens	-10.5933	-36.94	1087693568
Myrcia splendens	-15.0456	-59.9725	1095262471
Myrcia splendens	-10.3469	-36.8008	1099614174
Myrcia splendens	5.5083	-67.6681	1060488149
Myrcia splendens	5.2464	-67.8557	1063862352
Myrcia splendens	-16.9833	-39.5833	1094923109
Myrcia splendens	-8.5622	-35.1839	1135827185
Myrcia splendens	-8.5517	-35.1464	1135827252
Myrcia splendens	-19.1352	-40.0587	1096934116
Myrcia splendens	-8.5494	-35.1472	1135827237
Myrcia splendens	-11.5036	-37.6501	1087693272
Myrcia splendens	-16.9889	-39.5975	1587297013
Myrcia splendens	-12.4719	-41.3622	1275070808
Myrcia splendens	-13.1117	-38.9917	1275054612
Myrcia splendens	-23.3714	-45.5167	1213678439
Myrcia splendens	-18.3583	-39.8528	1890741509
Myrcia splendens	0.6765	-77.0981	1147306991
Myrcia splendens	-23.2217	-45.31	1090582510
Myrcia splendens	-1.2369	-77.8903	1258011298
Myrcia splendens	6.8815	-75.8108	1707499340
Myrcia splendens	-19.6128	-43.2619	1587291873
Myrcia splendens	-10.525	-37.1013	1087693183
Myrcia splendens	-9.8967	-70.0758	1265910241
Myrcia splendens	-22.4661	-43.0881	1844893454
Myrcia splendens	-10.2553	-36.6392	1913585323
Myrcia splendens	-10.1519	-36.3821	1264696036
Myrcia splendens	-22.4728	-43.0786	1844893365
Myrcia splendens	5.4443	-73.3606	1328372088
Myrcia splendens	-10.5619	-46.4036	1638348956
Myrcia splendens	-26.0297	-48.9639	1848250235
Myrcia splendens	5.0833	-73.35	1328372041
Myrcia splendens	-21.5034	-43.4735	1657213026
Myrcia splendens	-22.4711	-43.0078	1844893422
Myrcia splendens	-24.8572	-48.7128	1848244165
Myrcia splendens	-7.0736	-47.0958	1587329142
Myrcia splendens	-15.7972	-48.8264	1264707592
Myrcia splendens	-6.9492	-47.3806	1587328996
Myrcia splendens	-6.9506	-47.3714	1587328950
Myrcia splendens	5.1505	-74.8065	1656004785
Myrcia splendens	-22.5003	-43.2003	1440658319
Myrcia splendens	-18.1269	-43.3625	1423898121
Myrcia splendens	-21.5911	-47.305	1563169451
Myrcia splendens	17.4811	-62.9619	1339019496
Myrcia splendens	5.1539	-74.8106	1655999998
Myrcia splendens	-20.1972	-43.605	1303588528
Myrcia splendens	-21.2288	-44.9658	1226939723
Myrcia splendens	-2.7669	-54.4283	1440666111
Myrcia splendens	-20.2286	-43.8486	1303588276
Myrcia splendens	-21.7153	-43.8992	1455392759
Myrcia splendens	-23.3711	-46.6122	1838084813
Myrcia splendens	-2.7695	-54.4285	1913599161
Myrcia splendens	-18.9122	-43.4189	1801097183
Myrcia splendens	-22.32	-42.75	1848247538
Myrcia splendens	10.9432	-85.3176	1253919354
Myrcia splendens	-21.7006	-42.8989	1455393036
Myrcia splendens	-20.2733	-43.3583	1316181496
Myrcia splendens	-22.4764	-42.9992	1845613828
Myrcia splendens	-11.5194	-37.5114	1324589961
Myrcia splendens	-22.4686	-43.01	1845613837
Myrcia splendens	6.7128	-70.1976	1570685505
Myrcia splendens	-22.4678	-43.0094	1845613834
Myrcia splendens	-22.4681	-43.0097	1845613776
Myrcia splendens	-11.3739	-41.2364	1135822435
Myrcia splendens	9.0269	-82.9626	1253918088
Myrcia splendens	-22.2969	-44.4439	1423917144
Myrcia splendens	-11.9333	-37.9333	1208843627
Myrcia splendens	6.2671	-71.8631	1563373389
Myrcia splendens	-11.0053	-37.1223	1143414147
Myrcia splendens	3.6771	-74.9448	1135065502
Myrcia splendens	0.0433	-67.5429	1413715519
Myrcia splendens	-20.1536	-43.4367	1303587319
Myrcia splendens	-21.7006	-42.91	1252587575
Myrcia splendens	-9.3097	-75.9956	1258196987
Myrcia splendens	2.2125	-54.4603	1834004407
Myrcia splendens	5.7989	-72.2135	1563373293
Myrcia splendens	17.4831	-62.9664	1890529522
Myrcia splendens	-3.2194	-51.7575	1424511139
Myrcia splendens	-27.07	-49.1237	1839115674
Myrcia splendens	-3.2119	-51.7689	1424511216
Myrcia splendens	7.268	-73.359	1707497925
Myrcia splendens	-11.0625	-55.2769	1213676765
Myrcia splendens	-9.8716	-58.2298	1840925385
Myrcia splendens	-11.52	-61.74	1423935902
Myrcia splendens	-27.1167	-49.2103	1077425509
Myrcia splendens	-20.0961	-43.9547	1587291567
Myrcia splendens	-25.8102	-49.6823	1585201532
Myrcia splendens	-14.75	-42.5667	1802837269
Myrcia splendens	-14.4978	-42.5456	1632856428
Myrcia splendens	-14.4833	-42.5333	1802837252
Myrcia splendens	-14.7589	-42.5772	1632856416
Myrcia splendens	-21.7097	-43.8983	1252587510
Myrcia splendens	-28.7108	-49.4994	1077424515
Myrcia splendens	-2.4731	-44.0538	1208832267
Myrcia splendens	-24.0678	-47.9997	1316183717
Myrcia splendens	-11.2836	-57.5611	1424503519
Myrcia splendens	-22.9719	-43.2736	1913599092
Myrcia splendens	-23.0775	-44.8361	1434686042
Myrcia splendens	-20.2719	-43.8556	1438022928
Myrcia splendens	-3.0439	-54.9275	1571707308
Myrcia splendens	-20.2542	-43.8394	1438022667
Myrcia splendens	-10.3516	-56.8137	1889178467
Myrcia splendens	-22.4828	-43.2678	1423940430
Myrcia splendens	-20.5189	-44.6319	1806875850
Myrcia splendens	-4.5333	-39.4667	1500373841
Myrcia splendens	-23.4608	-46.6347	1434685828
Myrcia splendens	-3.8799	-38.4246	1702645810
Myrcia splendens	-27.6783	-48.4911	1801101694
Myrcia splendens	-22.4533	-42.9072	1851288605
Myrcia splendens	-23.0775	-44.9669	1563169582
Myrcia splendens	-2.4787	-44.0543	1563169404
Myrcia splendens	-10.3515	-56.8158	1889178455
Myrcia splendens	-22.3783	-42.8311	1423937585
Myrcia splendens	-21.2394	-44.4894	1570743548
Myrcia splendens	-22.9617	-43.2747	1423935786
Myrcia splendens	-22.3783	-42.8283	1423937691
Myrcia splendens	-17.9292	-41.1847	1440663663
Myrcia splendens	-18.2736	-43.6122	1434685797
Myrcia splendens	-23.23	-45.0136	1563169499
Myrcia splendens	-9.8146	-58.2949	1840925532
Myrcia splendens	-22.4069	-44.8467	1806876404
Myrcia splendens	-22.2229	-45.2402	1303582964
Myrcia splendens	-22.4411	-42.5094	1576154670
Myrcia splendens	-21.8494	-41.8736	1423927860
Myrcia splendens	-21.7625	-41.7553	1423927505
Myrcia splendens	-22.4381	-42.5258	1423926975
Myrcia splendens	-14.1986	-49.2919	1801096729
Myrcia splendens	-22.0117	-43.8889	1632856851
Myrcia splendens	-28.1564	-49.3922	1094717410
Myrcia splendens	2.9691	-78.1761	1703245379
Myrcia splendens	-18.9392	-43.4119	1801096368
Myrcia splendens	-22.5939	-43.0339	1435462057
Myrcia splendens	-18.9244	-43.4778	1434686066
Myrcia splendens	-18.9097	-43.4236	1801097095
Myrcia splendens	-11.7833	-37.9333	1499618212
Myrcia splendens	-20.2775	-44.7404	1806875848
Myrcia splendens	2.97	-78.1832	1703245341
Myrcia splendens	-14.6164	-68.9539	1270043235
Myrcia splendens	-14.6134	-68.9481	1268699434
Myrcia splendens	2.9666	-78.183	1703245307
Myrcia splendens	-12.2631	-38.0417	1638347402
Myrcia splendens	5.2833	-73.3333	1328372146
Myrcia splendens	-11.0429	-37.1944	1324589908
Myrcia splendens	-9.3181	-56.7678	1889177030
Myrcia splendens	-3.4381	-51.8858	1423925250
Myrcia splendens	-23.0744	-44.9597	1913578442
Myrcia splendens	-12.9956	-41.385	1434653318
Myrcia splendens	-10.3916	-36.511	1657212450
Myrcia splendens	-12.9982	-60.3988	1796842166
Myrcia splendens	-26.9572	-49.0872	1853940313
Myrcia splendens	-12.9689	-60.3985	1795958585
Myrcia splendens	1.1872	-52.3708	1845613800
Myrcia splendens	-20.384	-43.5055	1853944866
Myrcia splendens	-10.5537	-37.61	1913591831
Myrcia splendens	-5.6622	-50.3575	1852374318
Myrcia splendens	-18.9978	-40.1247	1827467179
Myrcia splendens	-2.6427	-44.1387	1837391498
Myrcia splendens	-23.4578	-46.6344	1801188758
Myrcia splendens	-1.8792	-61.7181	1844893157
Myrcia splendens	-10.3468	-56.8156	1889178583
Myrcia splendens	-23.6392	-46.7267	1840923992
Myrcia splendens	-23.6383	-46.7267	1840924005
Myrcia splendens	-11.7553	-47.0864	1848112938
Myrcia splendens	-10.3465	-56.8014	1889178638
Myrcia splendens	-22.9456	-43.4358	1656070606
Myrcia splendens	-11.2903	-47.5719	1848113048
Myrcia splendens	-23.6392	-46.7272	1840923968
Myrcia splendens	-2.5594	-44.1387	1837391544
Myrcia splendens	-22.8363	-45.2396	1828874080
Myrcia splendens	6.2236	-75.0167	1884043055
Myrcia splendens	6.2453	-75.1053	1884041934
Myrcia splendens	-21.9189	-41.9939	1851288562
Myrcia splendens	-19.8406	-43.5192	1829083468
Myrcia splendens	5.5516	-68.4683	1701060605
Myrcia splendens	5.5641	-68.47	1701060652
Myrcia splendens	-19.8433	-43.5178	1829083402
Myrcia splendens	-26.7275	-49.4075	1563171635
Myrcia splendens	-26.7947	-48.5919	1563171346
Myrcia splendens	-11.2731	-37.4348	1657212884
Myrcia splendens	-2.8561	-54.96	1638347846
Myrcia splendens	-27.4972	-48.5175	1801101717
Myrcia splendens	3.8591	-73.8992	1703246175
Myrcia splendens	-22.9267	-43.08	1585334257
Myrcia splendens	-21.7284	-44.9619	1570755917
Myrcia splendens	-10.5733	-37.0976	1913591590
Myrcia splendens	-2.6464	-44.1514	1848114140
Myrcia splendens	-20.3824	-43.5064	1853944974
Myrcia splendens	-2.7319	-42.1836	1889169790
Myrcia tomentosa	-13.8833	-48.2667	1095208267
Myrcia tomentosa	-15.9911	-48.05	1095252967
Myrcia tomentosa	-16.2097	-48.2144	1095226525
Myrcia tomentosa	-15.9167	-48.0167	1095215402
Myrcia tomentosa	-10.22	-44.47	912092659
Myrcia tomentosa	-15.8667	-48.0167	1095234968
Myrcia tomentosa	-10.2167	-44.4667	1094760103
Myrcia tomentosa	-10.2247	-44.6344	1055988314
Myrcia tomentosa	-15.9833	-47.9333	1090716342
Myrcia tomentosa	-15.95	-47.9333	1213632090
Myrcia tomentosa	-15.77	-48.47	912233640
Myrcia tomentosa	-15.8667	-47.7833	1213632060
Myrcia tomentosa	-15.5667	-48.0333	1213589410
Myrcia tomentosa	-15.8833	-47.9333	1087227888
Myrcia tomentosa	-17.5694	-52.5511	1213625325
Myrcia tomentosa	-15.97	-47.92	912293991
Myrcia tomentosa	-17.25	-53.35	1098174825
Myrcia tomentosa	-15.8667	-47.85	1272056777
Myrcia tomentosa	-17.8228	-49.0608	1090717975
Myrcia tomentosa	-16.0822	-48.1019	1087238547
Myrcia tomentosa	-16.0483	-48.055	1094782488
Myrcia tomentosa	-16.0483	-48.06	1042485241
Myrcia tomentosa	-16.7813	-47.946	1213567954
Myrcia tomentosa	-16.7784	-47.9477	1213567833
Myrcia tomentosa	-15.8879	-51.8994	1213640390
Myrcia tomentosa	-15.8635	-52.2895	1213640129
Myrcia tomentosa	-16.4667	-51.6667	1213640511
Myroxylon balsamum	6.252	-75.6115	1576174049
Myroxylon balsamum	5.83	-55.16	1456174235
Myroxylon balsamum	9.93	-84.07	45608841
Myroxylon balsamum	-9.1638	-74.3756	1144721807
Myroxylon balsamum	-16.2525	-47.9503	1087264348
Myroxylon balsamum	18.909	-98.9751	1421868410
Myroxylon balsamum	9.93	-84.51	45605637
Myroxylon balsamum	-18.1083	-63.95	1258759188
Myroxylon balsamum	-10.32	-67.57	1097507062
Myroxylon balsamum	19.175	-96.175	1439076107
Myroxylon balsamum	-1.4274	-78.7671	1055706401
Myroxylon balsamum	22.9739	-82.3863	1097087683
Myroxylon balsamum	22.97	-82.3869	1320729131
Myroxylon balsamum	9.1667	-79.1	1259458344
Myroxylon balsamum	17.7917	-96.9583	1421626012
Myroxylon balsamum	13.9214	-89.845	1259458571
Myroxylon balsamum	3.8811	-72.8667	1701741781
Myroxylon balsamum	18.76	-103.37	912161968
Myroxylon balsamum	18.93	-103.34	912162000
Myroxylon balsamum	13.65	-89.57	1563239618
Myroxylon balsamum	6.1637	-75.6097	1314964040
Myroxylon balsamum	13.7833	-89.1833	1228425512
Myroxylon balsamum	15.3194	-92.6583	1418969958
Myroxylon balsamum	15.35	-92.7167	1418013311
Myroxylon balsamum	15.8886	-93.6536	1418973398
Myroxylon balsamum	8.3833	-77.7833	1258549854
Myroxylon balsamum	18.9083	-98.975	1421625809
Myroxylon balsamum	18.925	-99.1083	1421624835
Myroxylon balsamum	18.5417	-96.775	1421850839
Myroxylon balsamum	8.65	-78.15	1258289271
Myroxylon balsamum	18.1072	-89.8186	1419195063
Myroxylon balsamum	18.6083	-90.7917	371283336
Myroxylon balsamum	7.95	-77.4	1258289267
Myroxylon balsamum	18.875	-96.8583	1421842235
Myroxylon balsamum	6.2577	-75.6097	1123896831
Myroxylon balsamum	6.2602	-75.5926	1123896875
Myroxylon balsamum	18.38	-95.21	1258289310
Myroxylon balsamum	9.3	-78.2333	1259457265
Myroxylon balsamum	-9.5833	-74.9	1260599914
Myroxylon balsamum	18.3917	-95.2083	1421625709
Myroxylon balsamum	18.6083	-90.725	1423115909
Myroxylon balsamum	18.6	-90.717	370861799
Myroxylon balsamum	19.6481	-101.082	1419224996
Myroxylon balsamum	15.5083	-92.8833	1419437113
Myroxylon balsamum	12.2833	-85.3833	1258689617
Myroxylon balsamum	10.1019	-65.8833	1260598085
Myroxylon balsamum	-21.4241	-50.0703	1098345397
Myroxylon balsamum	15.3222	-92.2986	1418016022
Myroxylon balsamum	15.325	-92.3417	1421626198
Myroxylon balsamum	18.0083	-94.575	1421624473
Myroxylon balsamum	17.225	-94.225	1419189669
Myroxylon balsamum	17.22	-94.31	1258289321
Myroxylon balsamum	17.225	-94.325	1419335385
Myroxylon balsamum	-3.3667	-72.8333	1258285582
Myroxylon balsamum	7.0758	-65.9119	1701741761
Myroxylon balsamum	4.6173	-76.0832	1314964015
Myroxylon balsamum	22.9903	-105.857	1420967745
Myroxylon balsamum	23.0389	-105.701	1423091826
Myroxylon balsamum	23.039	-105.701	371215586
Myroxylon balsamum	14.6047	-90.5206	1258549839
Myroxylon balsamum	14.0908	-87.225	1258549841
Myroxylon balsamum	-11.83	-71.42	1098272473
Myroxylon balsamum	-11.8333	-71.4167	1261891042
Myroxylon balsamum	-10.05	-75.55	1261544442
Myroxylon balsamum	18.1517	-96.5833	1421019401
Myroxylon balsamum	12.2667	-85.2833	1261847040
Myroxylon balsamum	9.45	-79.0833	1261549946
Myroxylon balsamum	12.6333	-85.7667	1258728645
Myroxylon balsamum	11.4333	-85.5167	1261453650
Myroxylon balsamum	18.3889	-95.2006	1419417107
Myroxylon balsamum	-0.43	-76.83	1563233182
Myroxylon balsamum	-1.4628	-78.1869	1701741795
Myroxylon balsamum	19.6852	-96.6832	1421081121
Myroxylon balsamum	19.6917	-96.675	1421625679
Myroxylon balsamum	-0.4333	-76.8333	1258242518
Myroxylon balsamum	-0.25	-77.8333	1258230494
Myroxylon balsamum	-11.75	-71.1667	1257711655
Myroxylon balsamum	16.99	-91.29	1258549842
Myroxylon balsamum	17.025	-91.325	1421622633
Myroxylon balsamum	17.4417	-92.0083	1421626509
Myroxylon balsamum	-3.3333	-76.3333	1258281628
Myroxylon balsamum	18.675	-96.675	1419355566
Myroxylon balsamum	-2.75	-79.9167	1258231158
Myroxylon balsamum	20.775	-88.4083	1423813312
Myroxylon balsamum	19.9644	-90.225	371105879
Myroxylon balsamum	20.7664	-88.3917	1421381456
Myroxylon balsamum	5.3833	-63.4167	1260600769
Myroxylon balsamum	-3.4667	-72.8333	1261913783
Myroxylon balsamum	9.937	-75.104	1273758983
Myroxylon balsamum	9.9667	-75.1667	1258309590
Myroxylon balsamum	8.9833	-83.4667	1253591004
Myroxylon balsamum	-12.5833	-69.0833	1258224525
Myroxylon balsamum	8.98	-83.46	1261885883
Myroxylon balsamum	10.96	-85.49	1261927924
Myroxylon balsamum	10.96	-85.4933	1253693411
Myroxylon balsamum	-12.83	-69.28	1563232653
Myroxylon balsamum	-12.6631	-69.1594	1261909117
Myroxylon balsamum	-14.8333	-67.8333	1089070937
Myroxylon balsamum	-14.8333	-67.0833	1261834871
Myroxylon balsamum	-14.83	-67.08	1563220571
Myroxylon balsamum	-12.0833	-69.05	1258278256
Myroxylon balsamum	-16.7261	-64.435	1701741757
Myroxylon balsamum	-12.7333	-69.1833	1261530399
Myroxylon balsamum	-18.08	-63.42	1563195378
Myroxylon balsamum	-9.6667	-75.0333	1258289298
Myroxylon balsamum	-1.0667	-77.6	1258294854
Myroxylon balsamum	-1.066	-77.6	47810963
Myroxylon balsamum	8.41	-83.34	45608098
Myroxylon balsamum	-12.4833	-69.05	1258003000
Myroxylon balsamum	8.4032	-83.3398	1253701603
Myroxylon balsamum	-2.45	-79.6667	1261460524
Myroxylon balsamum	-1.567	-80.717	197156837
Myroxylon balsamum	-3.8414	-80.2592	1258321498
Myroxylon balsamum	-1.5667	-80.6667	1260600265
Myroxylon balsamum	25.6833	-80.2667	1261520612
Myroxylon balsamum	-8.9167	-72.52	1042520386
Myroxylon balsamum	-6.25	-78.8333	1228375783
Myroxylon balsamum	-9.1839	-74.14	1701741777
Myroxylon balsamum	0.34	-76.9	768738936
Myroxylon balsamum	13.8167	-89.9333	1585308327
Myroxylon balsamum	-3.8414	-80.2583	1261494887
Myroxylon balsamum	-12.45	-70.6833	1261922866
Myroxylon balsamum	-15.5167	-48.1667	1089049424
Myroxylon balsamum	-4.3833	-78.35	1261840016
Myroxylon balsamum	-9.08	-68.83	1097631557
Myroxylon balsamum	-9.75	-69.15	1260599955
Myroxylon balsamum	-9.7667	-69.15	1042504485
Myroxylon balsamum	-9.77	-69.15	1097353515
Myroxylon balsamum	-0.8333	-76.35	1261550700
Myroxylon balsamum	9.92	-84.26	45608964
Myroxylon balsamum	9.9167	-84.2667	1253618028
Myroxylon balsamum	-5.01	-78.34	1261891297
Myroxylon balsamum	8.5833	-83.35	1137398728
Myroxylon balsamum	8.5417	-83.3083	1253647830
Myroxylon balsamum	-13.4167	-70.0167	1258446371
Myroxylon balsamum	-15.0333	-67.6	1259122680
Myroxylon balsamum	9.8592	-75.1106	911784575
Myroxylon balsamum	9.63	-74.9122	1060487522
Myroxylon balsamum	2.5167	-73.9	1324644457
Myroxylon balsamum	2.1955	-72.7843	768756347
Myroxylon balsamum	2.1953	-72.7842	768739877
Myroxylon balsamum	2.1781	-71.1903	768742803
Myroxylon balsamum	16.8988	-90.9735	1438801793
Myroxylon balsamum	16.8978	-90.9736	1260173196
Myroxylon balsamum	-10.07	-71.1	1228321641
Myroxylon balsamum	-4.25	-79.25	47810960
Myroxylon balsamum	-4.6189	-78.2294	1258462589
Myroxylon balsamum	17.9611	-89.3411	1259457183
Myroxylon balsamum	17.9572	-89.3344	371118681
Myroxylon balsamum	17.961	-89.341	370322435
Myroxylon balsamum	17.975	-89.2056	1421413301
Myroxylon balsamum	4.4375	-76.1722	1258419870
Myroxylon balsamum	-14.25	-68.0667	1259116989
Myroxylon balsamum	-11.7815	-72.8683	1318790126
Myroxylon balsamum	6.2706	-75.5635	1314964046
Myroxylon balsamum	6.25	-75.5667	1258475813
Myroxylon balsamum	-11.7815	-72.7017	1563244875
Myroxylon balsamum	7.9833	-75.5833	1123888511
Myroxylon balsamum	-10.953	-69.6581	1260600074
Myroxylon balsamum	7.8982	-76.1212	1123889011
Myroxylon balsamum	-18.15	-63.6833	995194349
Myroxylon balsamum	-18.15	-63.8167	995380273
Myroxylon balsamum	-18.15	-63.82	1563202831
Myroxylon balsamum	-18.1333	-63.8167	1258758216
Myroxylon balsamum	-2.262	-77.208	197156931
Myroxylon balsamum	13.8167	-89.9833	1585308306
Myroxylon balsamum	13.6411	-89.1947	1585308270
Myroxylon balsamum	10.9607	-85.4952	1253740921
Myroxylon balsamum	1.9049	-72.4236	768753075
Myroxylon balsamum	20.4947	-87.7353	1260304792
Myroxylon balsamum	-18.1214	-63.6472	1259158667
Myroxylon balsamum	20.4778	-87.7306	1421361577
Myroxylon balsamum	-13.9247	-68.2003	1259122765
Myroxylon balsamum	-13.92	-68.19	143039050
Myroxylon balsamum	-13.88	-68.15	143039049
Myroxylon balsamum	-13.9275	-68.205	1259109578
Myroxylon balsamum	-0.1325	-74.8531	768759780
Myroxylon balsamum	-14.1722	-67.913	1259121416
Myroxylon balsamum	-14.17	-67.9	143039045
Myroxylon balsamum	-14.2092	-67.9605	1259117432
Myroxylon balsamum	-14.22	-67.93	143039052
Myroxylon balsamum	-14.2336	-67.9425	1259122075
Myroxylon balsamum	-14.2625	-67.9411	1259122594
Myroxylon balsamum	-14.25	-67.93	143039051
Myroxylon balsamum	-14.2078	-67.9489	1259114628
Myroxylon balsamum	-14.19	-67.93	143039042
Myroxylon balsamum	-14.19	-67.94	143039047
Myroxylon balsamum	-14.3572	-67.9611	1259115839
Myroxylon balsamum	-14.6144	-67.653	1259111401
Myroxylon balsamum	2.5833	-74.3333	768760666
Myroxylon balsamum	-14.6461	-67.7956	1259108800
Myroxylon balsamum	-0.3347	-76.175	1259084749
Myroxylon balsamum	-14.5561	-67.6761	1259107297
Myroxylon balsamum	13.6761	-89.5797	1585308346
Myroxylon balsamum	13.6667	-89.5667	1259457457
Myroxylon balsamum	-14.5608	-67.6775	1259109684
Myroxylon balsamum	13.7369	-88.8665	1056535535
Myroxylon balsamum	-14.55	-67.66	143039043
Myroxylon balsamum	15.7021	-90.3562	1056903081
Myroxylon balsamum	-9.13	-70.1769	1097283367
Myroxylon balsamum	-9.1303	-70.1769	1260600874
Myroxylon balsamum	13.6767	-89.5636	1585308348
Myroxylon balsamum	-14.9736	-67.795	1258994332
Myroxylon balsamum	9.2025	-79.39	1260899567
Myroxylon balsamum	-12.8333	-69.2833	1259499957
Myroxylon balsamum	-14.4231	-67.9239	1259157495
Myroxylon balsamum	-12.8981	-72.3736	1257686783
Myroxylon balsamum	-19.5819	-63.8922	1260714786
Myroxylon balsamum	-18.2072	-63.4089	1260598812
Myroxylon balsamum	-15.9472	-47.8778	1424246753
Myroxylon balsamum	8.7384	-76.3172	1086983934
Myroxylon balsamum	19.2436	-88.2036	1439125766
Myroxylon balsamum	-0.3461	-76.5539	1259691577
Myroxylon balsamum	5.3556	-68.0244	1707572977
Myroxylon balsamum	6.2558	-75.6014	1123891326
Myroxylon balsamum	-18.3119	-63.6731	1260766585
Myroxylon balsamum	-18.3264	-63.6583	1260735784
Myroxylon balsamum	-12.57	-70.1	80096547
Myroxylon balsamum	-15.22	-68.66	997604260
Myroxylon balsamum	-0.9211	-75.3664	1260388619
Myroxylon balsamum	-22.9658	-43.2283	1094848172
Myroxylon balsamum	-3.0194	-77.9253	1260887724
Myroxylon balsamum	8.6163	-77.3282	1123895576
Myroxylon balsamum	-9.4394	-68.6125	1097597900
Myroxylon balsamum	-9.4372	-68.6283	1257797295
Myroxylon balsamum	-6.7667	-79.8333	1257566960
Myroxylon balsamum	6.8377	-75.1721	1123894922
Myroxylon balsamum	-22.9675	-43.2239	1424243163
Myroxylon balsamum	13.6667	-89.25	1257828826
Myroxylon balsamum	8.0924	-76.4669	1123899930
Myroxylon balsamum	-9.5914	-65.05	1042698299
Myroxylon balsamum	-9.5914	-65.0492	1097015602
Myroxylon balsamum	13.0283	-86.3533	1257739389
Myroxylon balsamum	-9.3806	-71.9003	1424483031
Myroxylon balsamum	16.5558	-88.7247	1257941063
Myroxylon balsamum	13.7109	-89.6298	1585307741
Myroxylon balsamum	9.9724	-84.092	1253910592
Myroxylon balsamum	10.6922	-75.0622	1061292813
Myroxylon balsamum	-19.1	-46.2667	1423915019
Myroxylon balsamum	10.7133	-75.13	1328372167
Myroxylon balsamum	12.3005	-85.3123	1258179050
Myroxylon balsamum	10.2807	-74.2362	1328371807
Neea theifera	-16.3167	-39.0333	1090420736
Neea theifera	-15.6128	-56.0439	1097187326
Neea theifera	-19.9246	-43.938	1097851238
Neea theifera	-15.6555	-47.7847	1097309547
Neea theifera	-13.92	-52.08	1097918226
Neea theifera	-18.92	-48.28	1213641454
Neea theifera	-12.8167	-51.7667	1087266051
Neea theifera	-12.82	-51.77	1097404852
Neea theifera	-13.7461	-47.5167	1098046485
Neea theifera	-18.45	-43.74	1213641437
Neea theifera	-18.5647	-43.8344	1097609270
Neea theifera	-15.4076	-55.8324	1098207163
Neea theifera	-13.8614	-47.2651	1098004119
Neea theifera	-15.32	-39.02	1097804243
Neea theifera	-16.32	-39.03	1097619135
Neea theifera	-15.3167	-39.0167	1077549879
Neea theifera	-12.5333	-57.85	1424049267
Neea theifera	-12.75	-60.17	1097658371
Neea theifera	-12.75	-60.1667	1137189491
Neea theifera	-15.95	-47.9333	1087266149
Neea theifera	-15.8667	-47.8167	1087266154
Neea theifera	-15.7834	-47.9299	1098206025
Neea theifera	-7.5167	-63.1667	1424049221
Neea theifera	-21.9494	-47.3795	1090572133
Neea theifera	-6.75	-47.33	1098338917
Neea theifera	-15.6333	-47.6167	1208844031
Neea theifera	-3.7695	-49.6731	1097809774
Neea theifera	-22.37	-46.94	1213641498
Neea theifera	-11.9333	-38.0833	1077194586
Neea theifera	-11.9547	-45.4953	1097784008
Neea theifera	-11.95	-45.4833	1094726625
Neea theifera	-12.0719	-45.6053	1097083628
Neea theifera	-12.4806	-45.2044	1424049215
Neea theifera	-15.9561	-47.8814	1424049227
Neea theifera	-15.9517	-47.8767	1424049429
Neea theifera	-15.8833	-47.9333	1087228017
Neea theifera	-6.4731	-45.4569	1424049183
Neea theifera	-13.8333	-48.2833	1095198105
Neea theifera	-13.55	-61.0083	1139271708
Neea theifera	-14.5583	-60.7614	1261868509
Neea theifera	-14.5819	-60.8411	1261861654
Neea theifera	-14.6667	-60.7667	1261863024
Neea theifera	-13.34	-44.64	1213641468
Neea theifera	-14.67	-60.77	1098272765
Neea theifera	-13.4833	-39.0333	1077197674
Neea theifera	-15.93	-47.88	1097766329
Neea theifera	-14.6903	-52.3486	1208844328
Neea theifera	-13.9061	-60.8144	1258366472
Neea theifera	-13.5517	-61.008	1258364317
Neea theifera	-14.6153	-60.8847	1258366618
Neea theifera	-14.3508	-48.4144	1424049232
Neea theifera	-7.5328	-46.0358	1291819855
Neea theifera	-12.3833	-37.8833	1077199350
Neea theifera	-12.4047	-37.8917	1077199442
Neea theifera	-12.3833	-37.8917	1094170799
Neea theifera	-20.2806	-46.9003	1423916131
Neea theifera	-10.5833	-49.1667	1090718120
Neea theifera	-8.6222	-46.7392	1095212568
Neea theifera	-12.7056	-45.8139	1424049300
Neea theifera	-14.8667	-54.8167	1135871176
Neea theifera	-14.7333	-54.9667	1571565987
Neea theifera	-15.3639	-45.9553	1424049259
Neea theifera	-14.65	-55.2333	1135871186
Neea theifera	-12.6833	-38.3167	1077200283
Neea theifera	-20.8158	-51.7239	1090728364
Neea theifera	-16.0333	-48.05	1087232484
Neea theifera	-13.4683	-48.1189	1095219101
Neea theifera	-13.5189	-48.1872	1095218881
Neea theifera	-14.8167	-45.9667	1260829349
Neea theifera	-14.8686	-46.0339	1424049210
Neea theifera	-21.7167	-47.5833	1424318248
Neea theifera	-15.9181	-47.9161	1424048993
Neea theifera	-16.2483	-48.1611	1095226051
Neea theifera	-15.9542	-48.0022	1424299570
Neea theifera	-19.2336	-47.16	1090794171
Neea theifera	-19.2864	-47.1531	1090794157
Neea theifera	-19.35	-47.29	1213641469
Neea theifera	-20.1972	-47.4194	1424103966
Neea theifera	-15.8667	-47.85	1455392673
Neea theifera	-15.4936	-48.9394	1424249546
Neea theifera	-8.1381	-46.6367	1090526515
Neea theifera	-14.07	-45.9192	1424250837
Neea theifera	-14.0727	-47.5093	1213545357
Neea theifera	-15.7667	-47.9167	1087241622
Neea theifera	-15.7667	-47.92	1042694690
Neea theifera	-8.9561	-48.5003	1090526950
Neea theifera	-18.0472	-47.7025	1090720721
Neea theifera	-18.0472	-47.7009	1090720425
Neea theifera	-12.805	-48.2331	1095246284
Neea theifera	-14.2667	-38.9833	1077222943
Neea theifera	-17.9731	-51.7081	1090703354
Neea theifera	-16.9139	-51.6906	1424318284
Neea theifera	-15.8947	-47.8439	1291821232
Neea theifera	-10.3375	-46.4744	1213564681
Neea theifera	-16.7826	-47.931	1213568077
Neea theifera	-15.85	-47.8167	1213565912
Neea theifera	-19.4564	-43.5608	1806849718
Neea theifera	-16.5039	-48.0014	1213564620
Neea theifera	-11.9489	-46.4783	1090527987
Neea theifera	-10.17	-48.19	1424509899
Neea theifera	-20.5053	-46.5014	1089090146
Neea theifera	-11.4542	-47.1167	1213631752
Neea theifera	-11.4925	-47.1169	1424299423
Neea theifera	-12.4594	-37.9411	1077229339
Neea theifera	-13.5932	-47.2176	1213563934
Neea theifera	-7.7111	-35.9986	1087078359
Neea theifera	-15.88	-47.8483	1098941240
Neea theifera	-18.9914	-43.7653	1424318253
Neea theifera	-18.9916	-43.7653	1090630734
Neea theifera	-7.8083	-34.9803	1087077451
Neea theifera	-7.7514	-34.9769	1087075615
Neea theifera	-15.7572	-47.5556	1095252945
Neea theifera	-15.9911	-48.05	1095252931
Neea theifera	-10.2644	-48.0956	1090530556
Neea theifera	-20.2089	-44.4697	1424399492
Neea theifera	-15.8297	-48.9058	1424429537
Neea theifera	-12.2314	-37.7786	1077237779
Neea theifera	-17.4717	-50.4419	1324592947
Neea theifera	-19.3492	-43.6168	1438022530
Neea theifera	-14.0269	-47.5292	1424483119
Neea theifera	-17.7147	-50.0943	1213668480
Neea theifera	-17.7097	-50.0922	1213667724
Neea theifera	-10.1789	-46.4933	1423916449
Neea theifera	-19.2906	-43.5533	1424470160
Neea theifera	-13.8144	-56.0844	1086967601
Neea theifera	-19.3489	-43.5772	1424470490
Neea theifera	-15.9097	-48.0008	1587327591
Neea theifera	-15.7833	-48.8167	1586073944
Neea theifera	-21.7284	-44.9618	1090965250
Neea theifera	-19.4089	-43.2887	1587292257
Neea theifera	-21.9403	-47.4714	1291822976
Neea theifera	-6.9506	-47.3714	1587329002
Neea theifera	-20.2889	-44.3367	1438022505
Neea theifera	-20.1722	-43.8008	1563172636
Neea theifera	-19.6106	-43.8847	1563167758
Neea theifera	-16.2119	-42.4811	1913582199
Neea theifera	-20.3025	-46.5228	1503331632
Neea theifera	-10.6667	-48.3333	1837838889
Neea theifera	-18.2314	-53.3075	1840924172
Neea theifera	-17.9848	-53.213	1806847255
Neea theifera	-18.1258	-53.6942	1806847211
Neea theifera	-15.72	-48.9394	1835181346
Ocotea aciphylla	-5.67	-77.63	1228568826
Ocotea aciphylla	-5.6667	-77.6333	1259331409
Ocotea aciphylla	-22.25	-44.5667	1424204732
Ocotea aciphylla	-2.5098	-70.0786	768757386
Ocotea aciphylla	-2.0955	-78.1817	1259195466
Ocotea aciphylla	0.0703	-72.4578	1707559196
Ocotea aciphylla	-24.9783	-49.0862	1098225690
Ocotea aciphylla	-19.9786	-40.5972	1123796164
Ocotea aciphylla	-4.9894	-78.9197	1258993976
Ocotea aciphylla	-19.9631	-40.5769	1123795951
Ocotea aciphylla	-19.9142	-40.4722	1123795930
Ocotea aciphylla	-19.9358	-40.6167	1123795528
Ocotea aciphylla	0.0711	-72.4467	768753890
Ocotea aciphylla	2.0375	-67.0703	1258650810
Ocotea aciphylla	1.7125	-66.9856	1258650727
Ocotea aciphylla	1.9153	-67.0514	1258650535
Ocotea aciphylla	5.6406	-74.7683	1098683074
Ocotea aciphylla	-14.1744	-47.6103	1087234422
Ocotea aciphylla	-12.57	-70.1	80107102
Ocotea aciphylla	-2.5921	-59.57	1042681187
Ocotea aciphylla	-3.9667	-79.0667	1259329103
Ocotea aciphylla	3.9083	-56.1764	1258823585
Ocotea aciphylla	-14.1775	-47.6278	1424290019
Ocotea aciphylla	-14.1775	-47.63	1042682682
Ocotea aciphylla	-10.5833	-46.4167	1090719878
Ocotea aciphylla	-15.8667	-47.85	1098940706
Ocotea aciphylla	0.0742	-72.4514	768758818
Ocotea aciphylla	-6.0833	-77.1	1258786933
Ocotea aciphylla	0.2119	-72.4175	768767772
Ocotea aciphylla	-23.7281	-47.1147	1090570038
Ocotea aciphylla	-13.88	-68.15	143014703
Ocotea aciphylla	-3.1831	-78.2992	1259195984
Ocotea aciphylla	-19.9075	-40.5531	1123800839
Ocotea aciphylla	-14.55	-67.66	143014698
Ocotea aciphylla	-17.6211	-54.8967	1090741944
Ocotea aciphylla	-14.4505	-68.1961	1259116665
Ocotea aciphylla	-14.4489	-68.1969	1259121129
Ocotea aciphylla	-14.4478	-68.1867	1259123326
Ocotea aciphylla	7.092	-73.042	787196653
Ocotea aciphylla	-14.4708	-68.1942	1259113273
Ocotea aciphylla	-14.4505	-68.1964	1259119896
Ocotea aciphylla	-14.4511	-68.1939	1259114812
Ocotea aciphylla	-14.4967	-68.2508	1259124548
Ocotea aciphylla	-14.4944	-68.2469	1259114765
Ocotea aciphylla	-24.0314	-47.5936	1135902438
Ocotea aciphylla	-24.0539	-47.9933	1086900012
Ocotea aciphylla	-14.64	-67.79	143014620
Ocotea aciphylla	-14.9917	-67.8319	1259010970
Ocotea aciphylla	-2.5333	-77.9167	1259084306
Ocotea aciphylla	-19.9356	-40.6003	1090867826
Ocotea aciphylla	-14.6042	-68.7169	1259201825
Ocotea aciphylla	-15.0367	-68.4572	1259191766
Ocotea aciphylla	-14.6517	-68.5814	1259184763
Ocotea aciphylla	-14.6544	-68.5767	1259192530
Ocotea aciphylla	-16.2167	-66.4	1257710671
Ocotea aciphylla	-16.2333	-66.4167	1257710617
Ocotea aciphylla	-7.9444	-73.8936	1228151792
Ocotea aciphylla	-14.4483	-68.1869	1259113391
Ocotea aciphylla	-7.9333	-73.8833	1260584495
Ocotea aciphylla	-10.3333	-75.25	1259499286
Ocotea aciphylla	-10.7167	-74.9	1259499199
Ocotea aciphylla	1.1078	-70.1058	768760780
Ocotea aciphylla	-20.0453	-40.6961	1086914140
Ocotea aciphylla	-14.7703	-39.5361	1258129951
Ocotea aciphylla	-3.6253	-78.4406	1259688217
Ocotea aciphylla	-16.5333	-65.4833	1260384526
Ocotea aciphylla	-16.1833	-67.8667	1257897991
Ocotea aciphylla	-12.5694	-70.1004	1317524996
Ocotea aciphylla	-19.9089	-40.5528	1424152966
Ocotea aciphylla	5.2066	-60.572	1456347827
Ocotea aciphylla	-21.7167	-43.8833	1097000344
Ocotea aciphylla	-29.9056	-53.9125	1089094285
Ocotea aciphylla	-15.0381	-68.4589	1259430662
Ocotea aciphylla	-15.0428	-68.4867	1259419945
Ocotea aciphylla	-15.0856	-68.49	1259382946
Ocotea aciphylla	-15.02	-68.48	997604225
Ocotea aciphylla	-15.0411	-68.4481	1259439130
Ocotea aciphylla	-15.0864	-68.4886	1259382866
Ocotea aciphylla	-15.09	-68.4917	1259382549
Ocotea aciphylla	-1.2833	-69.7333	1123897144
Ocotea aciphylla	-21.7031	-43.885	1424266658
Ocotea aciphylla	5.5969	-60.2136	1260525410
Ocotea aciphylla	5.5968	-60.2136	1456042463
Ocotea aciphylla	5.6892	-60.2097	1260527105
Ocotea aciphylla	5.5833	-60.2167	1260526932
Ocotea aciphylla	5.5899	-60.2172	1456434668
Ocotea aciphylla	5.6892	-60.2098	1456026088
Ocotea aciphylla	-14.59	-68.76	1260114924
Ocotea aciphylla	-10.1942	-75.3217	1260739657
Ocotea aciphylla	-10.1947	-75.3289	1260740110
Ocotea aciphylla	-2.9131	-69.7964	768766021
Ocotea aciphylla	-10.3953	-75.0867	1260749771
Ocotea aciphylla	-2.8667	-77.6833	1259705571
Ocotea aciphylla	-13.5383	-41.9039	1094867331
Ocotea aciphylla	-3.0486	-78.228	1260182493
Ocotea aciphylla	-7.2044	-73.8828	1260525742
Ocotea aciphylla	-4.9167	-73.75	1257562169
Ocotea aciphylla	-7.116	-74.5885	1424782108
Ocotea aciphylla	-7.2046	-73.8829	1424782451
Ocotea aciphylla	-14.5686	-68.8217	1260114277
Ocotea aciphylla	-15.1742	-39.3394	1257643643
Ocotea aciphylla	-15.1497	-68.4733	1260044383
Ocotea aciphylla	-15.0017	-68.4411	1260036996
Ocotea aciphylla	-15.1978	-68.6317	1260036377
Ocotea aciphylla	-15.9206	-39.6322	1252620609
Ocotea aciphylla	-15.1964	-68.6392	1260042426
Ocotea aciphylla	3.8542	-67.8911	1324649173
Ocotea aciphylla	-4.0006	-73.0007	1260492713
Ocotea aciphylla	-12.4425	-41.4719	1094811133
Ocotea aciphylla	-14.7703	-39.2028	1097254850
Ocotea aciphylla	-19.9714	-40.5303	1123813924
Ocotea aciphylla	-9.6308	-55.9394	1090663022
Ocotea aciphylla	-9.63	-55.94	912468240
Ocotea aciphylla	-19.1714	-39.9872	1094883974
Ocotea aciphylla	-19.1714	-39.9873	1096929160
Ocotea aciphylla	-4.1808	-78.6422	1260563798
Ocotea aciphylla	-14.7897	-68.5835	1260521674
Ocotea aciphylla	-14.7897	-68.5842	1260529769
Ocotea aciphylla	6.3604	-60.3754	1455958447
Ocotea aciphylla	-14.7833	-68.5869	1260529213
Ocotea aciphylla	6.4819	-60.3257	1456362352
Ocotea aciphylla	-14.7792	-68.5919	1260520809
Ocotea aciphylla	6.3606	-60.3756	1257664662
Ocotea aciphylla	-9.6281	-55.9247	1424301703
Ocotea aciphylla	1.0854	-75.46	1123892661
Ocotea aciphylla	-9.6282	-55.9249	1097025787
Ocotea aciphylla	-3.7417	-78.9583	1260444341
Ocotea aciphylla	-9.63	-55.92	912468259
Ocotea aciphylla	1.4458	-71.0542	768726568
Ocotea aciphylla	-19.1713	-39.9868	1252619646
Ocotea aciphylla	-5.9844	-78.6008	1260745662
Ocotea aciphylla	-14.1608	-68.7408	1260401387
Ocotea aciphylla	-14.1642	-68.7408	1260402486
Ocotea aciphylla	-12.1714	-52.7253	1123823447
Ocotea aciphylla	-19.3964	-43.4021	1252620282
Ocotea aciphylla	-23.4531	-46.7619	1086907911
Ocotea aciphylla	-20.1286	-40.5557	1252620378
Ocotea aciphylla	-20.1286	-40.5556	1424280061
Ocotea aciphylla	0.6214	-69.749	768772083
Ocotea aciphylla	-17.0867	-64.7667	1257851306
Ocotea aciphylla	-5.1661	-78.7253	1260909224
Ocotea aciphylla	-14.5767	-68.9089	1260698521
Ocotea aciphylla	-14.5947	-68.9247	1260697914
Ocotea aciphylla	-14.5958	-68.935	1260704428
Ocotea aciphylla	4.5589	-68.1975	1324647633
Ocotea aciphylla	-24.9025	-47.9181	1089090279
Ocotea aciphylla	-13.3656	-41.8853	1094899302
Ocotea aciphylla	-22.8064	-44.3661	1086910975
Ocotea aciphylla	-9.59	-55.22	912468363
Ocotea aciphylla	-9.3569	-55.1389	1090663674
Ocotea aciphylla	0.8939	-70.1347	768772388
Ocotea aciphylla	-9.5851	-55.219	1257614862
Ocotea aciphylla	-9.6012	-55.219	1252620105
Ocotea aciphylla	-14.575	-68.7781	1257578232
Ocotea aciphylla	-14.5769	-68.7761	1257570926
Ocotea aciphylla	-23.325	-45.0683	1135951984
Ocotea aciphylla	-14.5781	-68.7769	1257534092
Ocotea aciphylla	-14.5667	-68.7825	1257571581
Ocotea aciphylla	-14.7583	-68.9625	1257526850
Ocotea aciphylla	-10.3558	-75.2533	1257664912
Ocotea aciphylla	-0.83	-77.5383	1261009547
Ocotea aciphylla	-0.8333	-77.5333	1257510901
Ocotea aciphylla	-3.5692	-78.4308	1260900948
Ocotea aciphylla	-15.9067	-48.01	1213651241
Ocotea aciphylla	-22.5417	-43.4519	1423907202
Ocotea aciphylla	-9.59	-55.26	912468394
Ocotea aciphylla	-9.5935	-55.2555	1098223569
Ocotea aciphylla	-9.5936	-55.2561	1090663858
Ocotea aciphylla	-9.3536	-55.152	1090627409
Ocotea aciphylla	-9.5931	-55.2558	1090663324
Ocotea aciphylla	-9.5927	-55.2552	1257614858
Ocotea aciphylla	-25.6017	-48.7017	1086670820
Ocotea aciphylla	-25.6108	-48.7086	1086962416
Ocotea aciphylla	-26.6108	-48.7086	1087525533
Ocotea aciphylla	-27.0006	-49.0508	1077406260
Ocotea aciphylla	-14.7316	-68.8443	1257691513
Ocotea aciphylla	-24.7875	-48.7028	1086670756
Ocotea aciphylla	-14.7325	-68.8493	1257690758
Ocotea aciphylla	-14.7429	-68.8531	1257691522
Ocotea aciphylla	-14.7454	-68.8547	1257691508
Ocotea aciphylla	-14.735	-68.8472	1257690653
Ocotea aciphylla	-24.3406	-48.5903	1123823424
Ocotea aciphylla	-14.7293	-68.8374	1257691502
Ocotea aciphylla	-14.7288	-68.8448	1257691479
Ocotea aciphylla	-15.0754	-68.4658	1257604882
Ocotea aciphylla	-15.0903	-68.4622	1257601992
Ocotea aciphylla	-14.7459	-68.9456	1257606766
Ocotea aciphylla	-14.7441	-68.9416	1257604618
Ocotea aciphylla	-14.7505	-68.9477	1257666470
Ocotea aciphylla	-0.4111	-70.2392	1147301809
Ocotea aciphylla	0.4111	-70.2392	1258101527
Ocotea aciphylla	-10.5689	-75.0756	1257740172
Ocotea aciphylla	-10.3056	-75.2811	1257749090
Ocotea aciphylla	-10.3253	-75.2642	1257740021
Ocotea aciphylla	-13.3736	-41.8908	1094865490
Ocotea aciphylla	-12.8697	-39.4731	1257606630
Ocotea aciphylla	1.0819	-76.6278	1147302756
Ocotea aciphylla	1.4349	-75.8803	1123897609
Ocotea aciphylla	-10.4222	-75.3175	1257802078
Ocotea aciphylla	7.3611	-75.0316	1123900188
Ocotea aciphylla	-14.7792	-68.6259	1257705081
Ocotea aciphylla	-10.3367	-75.2608	1257695163
Ocotea aciphylla	-14.7792	-68.6355	1257705034
Ocotea aciphylla	-14.7619	-68.7289	1257704315
Ocotea aciphylla	-14.7747	-68.6358	1257700743
Ocotea aciphylla	-14.7692	-68.6198	1257703664
Ocotea aciphylla	-14.7602	-68.7264	1257704186
Ocotea aciphylla	-23.6197	-45.5089	1089099562
Ocotea aciphylla	-27.81	-48.69	1424318756
Ocotea aciphylla	-15.4662	-68.3562	1257697141
Ocotea aciphylla	-16.3333	-39.1333	1090521529
Ocotea aciphylla	-15.3958	-39.5661	1090516346
Ocotea aciphylla	-15.46	-68.3532	1257697232
Ocotea aciphylla	-15.4616	-68.3501	1257698363
Ocotea aciphylla	-15.4684	-68.3564	1257698948
Ocotea aciphylla	-15.4675	-68.3548	1257698378
Ocotea aciphylla	-22.8811	-48.4922	1087508273
Ocotea aciphylla	-17.6714	-39.1722	1094905605
Ocotea aciphylla	-15.17	-39.3381	1424429211
Ocotea aciphylla	-10.41	-75.3297	1257977202
Ocotea aciphylla	-0.9536	-63.4469	1424426075
Ocotea aciphylla	0.8386	-63.3402	1265933081
Ocotea aciphylla	-18.2494	-43.6003	1077482782
Ocotea aciphylla	-9.6578	-65.08	1042692779
Ocotea aciphylla	-23.5853	-45.5342	1089103803
Ocotea aciphylla	-10.1536	-75.1728	1257805185
Ocotea aciphylla	-23.3303	-45.9453	1089098897
Ocotea aciphylla	-1.1341	-61.5557	1095270109
Ocotea aciphylla	-20.235	-43.4119	1086915301
Ocotea aciphylla	2.5117	-72.7045	1062921370
Ocotea aciphylla	-20.235	-43.4121	1090698677
Ocotea aciphylla	-1.2434	-61.9361	1095271159
Ocotea aciphylla	-20.3486	-41.3284	1096933258
Ocotea aciphylla	-14.7858	-68.5833	1257916221
Ocotea aciphylla	-14.7796	-68.5911	1257907538
Ocotea aciphylla	-20.3483	-41.3283	1424429580
Ocotea aciphylla	-19.1706	-39.9864	1090699438
Ocotea aciphylla	-9.4153	-64.7744	1094917473
Ocotea aciphylla	-15.9708	-47.4872	1098941599
Ocotea aciphylla	-13.7171	-39.6371	1087538376
Ocotea aciphylla	-13.2383	-38.9783	1090699057
Ocotea aciphylla	-15.7561	-47.6431	1213651063
Ocotea aciphylla	-9.3436	-56.7806	1090668752
Ocotea aciphylla	-9.3447	-56.7769	1090668051
Ocotea aciphylla	-15.0753	-68.4658	1257804429
Ocotea aciphylla	-13.3706	-41.8886	1094922467
Ocotea aciphylla	3.8144	-67.8162	1147306231
Ocotea aciphylla	-25.8992	-48.5814	1570755682
Ocotea aciphylla	-25.5892	-48.5539	1252589812
Ocotea aciphylla	-25.6049	-48.5337	1676475062
Ocotea aciphylla	-25.9033	-48.5733	1570755717
Ocotea aciphylla	-25.5891	-48.5539	1095631042
Ocotea aciphylla	-25.8993	-48.5813	1095628321
Ocotea aciphylla	-23.6422	-46.6147	1087386925
Ocotea aciphylla	-8.4031	-72.8593	1797029956
Ocotea aciphylla	-10.4819	-75.0967	1258108125
Ocotea aciphylla	-10.3236	-75.2639	1258094518
Ocotea aciphylla	0.1728	-70.9577	1324644920
Ocotea aciphylla	-22.5392	-43.4217	1424513574
Ocotea aciphylla	-26.73	-48.6944	1077406279
Ocotea aciphylla	-24.9062	-48.8076	1095636739
Ocotea aciphylla	-24.9061	-48.8075	1226939068
Ocotea aciphylla	-14.572	-68.7793	1258086604
Ocotea aciphylla	-24.5422	-48.4827	1585202606
Ocotea aciphylla	-19.1707	-39.9863	1213691609
Ocotea aciphylla	-21.3306	-47.5803	1094929054
Ocotea aciphylla	-21.33	-41.58	1226944136
Ocotea aciphylla	0.7391	-77.1532	1147307438
Ocotea aciphylla	0.7039	-77.1111	1324650641
Ocotea aciphylla	0.6832	-77.0911	1416802432
Ocotea aciphylla	-25.9014	-48.5867	1324593025
Ocotea aciphylla	-10.3194	-75.2633	1258140787
Ocotea aciphylla	-27.1803	-49.3206	1077406250
Ocotea aciphylla	-24.8989	-48.7783	1423916019
Ocotea aciphylla	-24.5355	-48.4642	1676475337
Ocotea aciphylla	-24.0706	-47.9861	1316183541
Ocotea aciphylla	-24.8988	-48.7784	1213674888
Ocotea aciphylla	-26.9572	-49.0872	1587298420
Ocotea aciphylla	-25.1725	-48.3031	1676475198
Ouratea castaneifolia	4.855	-55.2141	1097957664
Ouratea castaneifolia	-0.4142	-65.0192	1098130462
Ouratea castaneifolia	-18.9667	-54.8667	1137302368
Ouratea castaneifolia	-14.1362	-47.5101	1097106797
Ouratea castaneifolia	-0.8754	-48.5123	1097226494
Ouratea castaneifolia	-4.0964	-54.9608	1097070026
Ouratea castaneifolia	-2.6265	-54.9801	1098308014
Ouratea castaneifolia	-15.6833	-56.35	1424249603
Ouratea castaneifolia	-19.2782	-44.4044	1097250569
Ouratea castaneifolia	-16.7686	-47.6136	1087250394
Ouratea castaneifolia	8.4667	-62.2833	1259087449
Ouratea castaneifolia	-15.7834	-47.9299	1098225730
Ouratea castaneifolia	-1.4167	-56.97	1042565156
Ouratea castaneifolia	-0.98	-46.25	1097824217
Ouratea castaneifolia	7.242	-73.8177	1123916976
Ouratea castaneifolia	-19.35	-43.6333	1424049652
Ouratea castaneifolia	-14.4523	-47.0507	1097721964
Ouratea castaneifolia	7.25	-61.4167	1260454643
Ouratea castaneifolia	4.75	-61.05	1260454664
Ouratea castaneifolia	-15.5833	-48.1667	1086632683
Ouratea castaneifolia	-15.5833	-48.17	1042544442
Ouratea castaneifolia	-15.5333	-47.55	1042564476
Ouratea castaneifolia	-15.5333	-47.6167	1291819011
Ouratea castaneifolia	-16.05	-47.32	1097490580
Ouratea castaneifolia	-15.7803	-47.93	1090889330
Ouratea castaneifolia	-15.85	-47.8667	1291819087
Ouratea castaneifolia	-0.9335	-52.7432	1097890047
Ouratea castaneifolia	5.1667	-69.1	1707543266
Ouratea castaneifolia	5.3333	-67.8333	1707534302
Ouratea castaneifolia	5.3333	-67.85	1707533398
Ouratea castaneifolia	8.05	-75.2167	1123905334
Ouratea castaneifolia	4.1703	-61.72	1042567923
Ouratea castaneifolia	3.4167	-59.5833	1260615385
Ouratea castaneifolia	3.42	-59.58	1097540144
Ouratea castaneifolia	3.41	-59.58	1455952063
Ouratea castaneifolia	-16.595	-42.9633	1455399186
Ouratea castaneifolia	-19.5833	-57.05	1077309865
Ouratea castaneifolia	8.0667	-75.0833	1259237084
Ouratea castaneifolia	6.8333	-63.8667	1260454650
Ouratea castaneifolia	8.06	-75.08	45672112
Ouratea castaneifolia	8.0333	-75.0833	1123906244
Ouratea castaneifolia	-17.8833	-44.25	1455399298
Ouratea castaneifolia	-6.3926	-44.4769	1087721844
Ouratea castaneifolia	-15.915	-47.8833	1499621569
Ouratea castaneifolia	-15.915	-47.8961	1089016371
Ouratea castaneifolia	-14.95	-46.23	1213642046
Ouratea castaneifolia	-15.9647	-47.8819	1089017066
Ouratea castaneifolia	-15.9517	-47.8822	1089017103
Ouratea castaneifolia	-15.09	-45.47	1213641992
Ouratea castaneifolia	-15.9736	-47.9103	1424050202
Ouratea castaneifolia	-17.45	-63.5333	1258750092
Ouratea castaneifolia	-15.7333	-47.9167	1089052386
Ouratea castaneifolia	-15.73	-47.92	1097298825
Ouratea castaneifolia	-15.7333	-47.92	1042615468
Ouratea castaneifolia	-15.55	-48.1167	1089051270
Ouratea castaneifolia	8.1761	-74.9728	1123913165
Ouratea castaneifolia	-14.1517	-48.0781	1090894638
Ouratea castaneifolia	-14.1333	-48.0667	1089051317
Ouratea castaneifolia	-21.2538	-48.3202	1098284064
Ouratea castaneifolia	16.12	-90.9267	1896348564
Ouratea castaneifolia	6.35	-64.9833	1260458275
Ouratea castaneifolia	-0.118	-50.761	768739041
Ouratea castaneifolia	-1.2086	-46.2928	1098232241
Ouratea castaneifolia	-19.4833	-56.3833	1077314913
Ouratea castaneifolia	-18.9167	-54.8833	1455399585
Ouratea castaneifolia	2.45	-50.8833	1089291055
Ouratea castaneifolia	-6.8333	-47.4667	1213642038
Ouratea castaneifolia	5.1667	-59.4833	1456133392
Ouratea castaneifolia	6.45	-65.8667	1260456356
Ouratea castaneifolia	4.8333	-59.9667	1456381408
Ouratea castaneifolia	-14.1167	-47.5167	1087250389
Ouratea castaneifolia	-14.5583	-60.7614	1261861490
Ouratea castaneifolia	-14.6833	-60.9333	1261867006
Ouratea castaneifolia	-11.73	-67.98	1098065442
Ouratea castaneifolia	-14.0333	-47.4333	1087250369
Ouratea castaneifolia	-13.9261	-60.8125	1260458676
Ouratea castaneifolia	-15.8667	-47.85	1291819605
Ouratea castaneifolia	-14.5317	-61.4922	1261864686
Ouratea castaneifolia	-10.3047	-48.0881	1291819584
Ouratea castaneifolia	-20.3675	-40.4592	1423913489
Ouratea castaneifolia	-13.9336	-60.8275	1261907769
Ouratea castaneifolia	-13.8986	-60.8128	1261907893
Ouratea castaneifolia	-14.03	-48.57	1098258672
Ouratea castaneifolia	-13.8947	-60.8128	1261907114
Ouratea castaneifolia	-19.5247	-44.4533	1802872955
Ouratea castaneifolia	-22.7253	-47.6492	1090579819
Ouratea castaneifolia	-14.7575	-61.1144	1261907313
Ouratea castaneifolia	-13.8333	-46.8333	1424049634
Ouratea castaneifolia	-14.5583	-60.7581	1261906152
Ouratea castaneifolia	-14.25	-46.3333	1087250305
Ouratea castaneifolia	-20.81	-49.3806	1455399676
Ouratea castaneifolia	-14.7364	-61.0028	1098117540
Ouratea castaneifolia	5.05	-54.0833	1140124473
Ouratea castaneifolia	-13.8667	-48.35	1089056543
Ouratea castaneifolia	-14.9881	-61.2214	1258366201
Ouratea castaneifolia	-20.3167	-46.5167	1213642043
Ouratea castaneifolia	-14.3706	-48.3875	1090718981
Ouratea castaneifolia	-15.6667	-48.8333	1090718966
Ouratea castaneifolia	-15.9167	-48.0167	1089056522
Ouratea castaneifolia	-14.7506	-61.1436	1258367778
Ouratea castaneifolia	-15.2461	-61.2428	1258303629
Ouratea castaneifolia	2.9961	-59.5217	1456457551
Ouratea castaneifolia	2.1781	-71.1903	768722845
Ouratea castaneifolia	2.178	-71.1735	1707511899
Ouratea castaneifolia	-10.5167	-48.3667	1090718481
Ouratea castaneifolia	-14.0706	-47.3089	1291820050
Ouratea castaneifolia	-14.6944	-47.3089	1455392663
Ouratea castaneifolia	-14.3583	-48.4194	1089049406
Ouratea castaneifolia	-14.65	-55.2333	1135871294
Ouratea castaneifolia	-15.7667	-56.0833	1089064846
Ouratea castaneifolia	-9.75	-48.35	574655317
Ouratea castaneifolia	-14.8167	-54.8333	1424445760
Ouratea castaneifolia	-13.8114	-47.7817	1424049641
Ouratea castaneifolia	-14.9333	-55.0167	1135872260
Ouratea castaneifolia	-15.1819	-45.7697	1089049468
Ouratea castaneifolia	-12.6344	-56.335	1135871284
