## Supplementary material for "Impacts of landscape composition, marginality, and climatic stability on the patterns of endemism of Cerrado woody plants" (part 3 of 3)

### Sheet: Sheet1 (continued)
Species	latitude	longitude	GBIF Id
Ouratea castaneifolia	-12.9833	-56.45	1135872259
Ouratea castaneifolia	-14.3333	-56.45	1135871277
Ouratea castaneifolia	-10.75	-56.3833	1135872250
Ouratea castaneifolia	-11.8422	-50.8178	1135872214
Ouratea castaneifolia	-11.3964	-51.6642	1135872237
Ouratea castaneifolia	-11.5014	-50.9422	1135871281
Ouratea castaneifolia	5.35	-65.7667	1260459902
Ouratea castaneifolia	6.3167	-65.3667	1260460427
Ouratea castaneifolia	-8.1836	-36.4142	1077560439
Ouratea castaneifolia	-14.4667	-48.5364	1291821735
Ouratea castaneifolia	-19.578	-54.892	197161718
Ouratea castaneifolia	-14.1478	-47.7225	1089053319
Ouratea castaneifolia	2.6461	-72.2683	768744566
Ouratea castaneifolia	2.5722	-72.7725	768744590
Ouratea castaneifolia	2.6456	-72.2839	1123886722
Ouratea castaneifolia	-14.7167	-52.35	1089064105
Ouratea castaneifolia	-19.9214	-43.9381	1802874884
Ouratea castaneifolia	-8.1872	-36.4003	1077560588
Ouratea castaneifolia	-19.3333	-43.6167	1089071299
Ouratea castaneifolia	-13.5147	-48.0436	1095223348
Ouratea castaneifolia	7.8373	-75.016	1123884221
Ouratea castaneifolia	-13.4433	-48.1492	1087250282
Ouratea castaneifolia	2.4167	-72.5422	768752278
Ouratea castaneifolia	-8.2075	-36.3922	1077560613
Ouratea castaneifolia	-13.8933	-68.16	1259115891
Ouratea castaneifolia	-13.88	-68.15	142972641
Ouratea castaneifolia	-16.5994	-43.9453	1095249622
Ouratea castaneifolia	-16.5997	-43.9455	1089070508
Ouratea castaneifolia	-13.0283	-46.6672	1090938259
Ouratea castaneifolia	-9.7664	-48.3403	1087250263
Ouratea castaneifolia	-21.1483	-47.6501	1090579317
Ouratea castaneifolia	-15.8667	-48.0167	1095234269
Ouratea castaneifolia	-14.1597	-67.9219	1259118638
Ouratea castaneifolia	-13.5667	-68.6667	1259118572
Ouratea castaneifolia	-14.14	-67.91	142972644
Ouratea castaneifolia	-16.0167	-45.9167	1087233882
Ouratea castaneifolia	-12.3833	-45.0333	1090927351
Ouratea castaneifolia	-15.9808	-43.41	1095225368
Ouratea castaneifolia	-15.7997	-47.3528	1095225541
Ouratea castaneifolia	2.2544	-73.7681	768761828
Ouratea castaneifolia	-16.2703	-48.1933	1123777488
Ouratea castaneifolia	2.3761	-72.6422	768761331
Ouratea castaneifolia	-16.0497	-47.3192	1098941912
Ouratea castaneifolia	-15.6997	-47.9067	1077421828
Ouratea castaneifolia	-18.4453	-53.6108	1226943822
Ouratea castaneifolia	-19.3431	-43.5875	1089074954
Ouratea castaneifolia	-19.1756	-47.1683	1090794384
Ouratea castaneifolia	-19.2256	-47.1614	1090794436
Ouratea castaneifolia	-15.8303	-48.9867	1272063389
Ouratea castaneifolia	7.838	-75.0158	1123889104
Ouratea castaneifolia	-14.1744	-47.6103	1087234714
Ouratea castaneifolia	4.133	-66.467	197161771
Ouratea castaneifolia	-0.9272	-46.6709	1316168935
Ouratea castaneifolia	-12.4281	-41.5917	1087531184
Ouratea castaneifolia	-15.5167	-47.8333	1087237032
Ouratea castaneifolia	-12.3078	-45.7183	1077218485
Ouratea castaneifolia	-12.9225	-47.6117	1123777464
Ouratea castaneifolia	-11.6025	-46.5172	1095229794
Ouratea castaneifolia	-16.1792	-48.5172	1098941954
Ouratea castaneifolia	-0.9271	-46.6699	1316168928
Ouratea castaneifolia	-16.1883	-48.4964	1098941925
Ouratea castaneifolia	-19.35	-47.29	1213642071
Ouratea castaneifolia	2.4511	-72.6844	768763516
Ouratea castaneifolia	-18.6669	-52.8627	1090734606
Ouratea castaneifolia	-14.6733	-52.3531	1095245433
Ouratea castaneifolia	-16.2367	-48.1783	1098941933
Ouratea castaneifolia	-15.8011	-48.8347	1087238538
Ouratea castaneifolia	8.3823	-75.652	1086983818
Ouratea castaneifolia	-15.8011	-48.83	1042682195
Ouratea castaneifolia	-19.2572	-52.7836	1135088148
Ouratea castaneifolia	-18.6658	-52.8522	1135088068
Ouratea castaneifolia	5.3492	-67.8606	1707573481
Ouratea castaneifolia	-0.9279	-46.672	1316168941
Ouratea castaneifolia	-14.1986	-68.6397	1260195213
Ouratea castaneifolia	-14.23	-68.5428	1260240068
Ouratea castaneifolia	-7.8389	-34.9797	1087078312
Ouratea castaneifolia	-11.0092	-44.9422	1077222460
Ouratea castaneifolia	-18.0416	-47.7025	1090720719
Ouratea castaneifolia	-18.1514	-47.8803	1090720713
Ouratea castaneifolia	-18.1631	-47.9167	1090720664
Ouratea castaneifolia	-16.5453	-49.135	1089087713
Ouratea castaneifolia	-19.9972	-55.2653	1226943829
Ouratea castaneifolia	-0.918	-46.6706	1316168932
Ouratea castaneifolia	-10.9667	-44.95	1077221771
Ouratea castaneifolia	-0.9297	-46.7728	1316168944
Ouratea castaneifolia	-20.7428	-49.9292	1840941033
Ouratea castaneifolia	-15.4422	-42.4414	1095248000
Ouratea castaneifolia	-17.1358	-52.2922	1455400346
Ouratea castaneifolia	-2.6456	-44.895	1090892955
Ouratea castaneifolia	-16.1292	-62.0431	1260841601
Ouratea castaneifolia	-15.6633	-47.9367	1095249701
Ouratea castaneifolia	-9.6344	-55.9417	1090661908
Ouratea castaneifolia	-9.6547	-55.9042	1090661888
Ouratea castaneifolia	-9.63	-55.94	912375248
Ouratea castaneifolia	-10.3464	-48.1911	1090526426
Ouratea castaneifolia	8.2712	-75.1639	1123893059
Ouratea castaneifolia	-19.5078	-43.9551	1090658177
Ouratea castaneifolia	-4.0986	-70.035	768771053
Ouratea castaneifolia	-11.0442	-45.0719	1094848960
Ouratea castaneifolia	-11.4877	-47.7239	1702650451
Ouratea castaneifolia	-20.4616	-55.4903	1090739891
Ouratea castaneifolia	-9.8194	-58.2586	1077303109
Ouratea castaneifolia	-0.9159	-46.6811	1316168945
Ouratea castaneifolia	-16.6802	-48.0218	1213567943
Ouratea castaneifolia	-16.6803	-48.0217	1090825967
Ouratea castaneifolia	-17.25	-50.8333	1213562323
Ouratea castaneifolia	-17.7989	-48.8186	1424292924
Ouratea castaneifolia	-9.2214	-43.485	1094839842
Ouratea castaneifolia	-6.4062	-62.1015	1095267043
Ouratea castaneifolia	-19.5767	-57.0189	1090739640
Ouratea castaneifolia	-9.9661	-47.6589	1090527513
Ouratea castaneifolia	-7.8167	-34.9331	1087075623
Ouratea castaneifolia	-20.8283	-45.9717	1095249587
Ouratea castaneifolia	-10.19	-48.66	1272063413
Ouratea castaneifolia	-9.38	-46.99	1272063432
Ouratea castaneifolia	8.2852	-75.1277	1123895459
Ouratea castaneifolia	-11.145	-47.5358	1089096141
Ouratea castaneifolia	-11.145	-47.5356	1291821783
Ouratea castaneifolia	-11.7756	-48.7728	1291821907
Ouratea castaneifolia	-6.5851	-34.9773	1090898203
Ouratea castaneifolia	-6.3911	-50.3778	1913567254
Ouratea castaneifolia	-6.3997	-50.3272	1913567250
Ouratea castaneifolia	-12.3744	-37.9794	1077229812
Ouratea castaneifolia	-12.2927	-48.3899	1089096137
Ouratea castaneifolia	-11.145	-47.6358	1090529214
Ouratea castaneifolia	-11.4892	-49.6761	1090528565
Ouratea castaneifolia	-11.4892	-49.6756	1291821895
Ouratea castaneifolia	-0.9159	-46.6812	1316168964
Ouratea castaneifolia	-18.7558	-51.2022	1090705951
Ouratea castaneifolia	-12.1122	-50.8158	1213577666
Ouratea castaneifolia	-19.1444	-48.1461	1090821304
Ouratea castaneifolia	-19.98	-44.1108	1087647328
Ouratea castaneifolia	-20.2883	-49.5003	1840941133
Ouratea castaneifolia	-9.6436	-55.1761	1090662829
Ouratea castaneifolia	-9.59	-55.22	912467772
Ouratea castaneifolia	-9.3506	-55.1308	1090627048
Ouratea castaneifolia	-9.6725	-55.2286	1098331132
Ouratea castaneifolia	-9.07	-55.23	912467796
Ouratea castaneifolia	-7.7967	-47.3933	1913579358
Ouratea castaneifolia	-9.6728	-55.2292	1090663562
Ouratea castaneifolia	-19.8573	-44.0472	1087182170
Ouratea castaneifolia	-20.4847	-48.8225	1840940988
Ouratea castaneifolia	-9.5851	-55.219	1097545189
Ouratea castaneifolia	-9.544	-35.8328	1077603575
Ouratea castaneifolia	-7.7111	-35.9986	1087072920
Ouratea castaneifolia	-9.6661	-55.215	1090663226
Ouratea castaneifolia	-9.67	-55.21	912467413
Ouratea castaneifolia	-7.8083	-34.9803	1087077422
Ouratea castaneifolia	-9.01	-36.7871	1090898344
Ouratea castaneifolia	-6.0147	-50.2978	1424296232
Ouratea castaneifolia	-19.3491	-43.6341	1213603103
Ouratea castaneifolia	-20.9211	-49.9261	1840941119
Ouratea castaneifolia	-0.9158	-46.6811	1316169064
Ouratea castaneifolia	-3.1592	-60.09	1042694976
Ouratea castaneifolia	-18.6114	-48.3047	1208830201
Ouratea castaneifolia	-17.4586	-46.5475	1291821763
Ouratea castaneifolia	-9.2314	-57.0089	1801348006
Ouratea castaneifolia	-17.2731	-46.3251	1213620822
Ouratea castaneifolia	8.0558	-74.7681	1123901447
Ouratea castaneifolia	-8.2356	-36.1914	1087079689
Ouratea castaneifolia	-6.3139	-49.6944	1913568286
Ouratea castaneifolia	-7.9942	-39.5686	1135827322
Ouratea castaneifolia	-7.6783	-47.5797	1095262609
Ouratea castaneifolia	-15.22	-42.8083	1094882416
Ouratea castaneifolia	3.8234	-72.6434	1707493377
Ouratea castaneifolia	-6.4975	-64.5669	1089101047
Ouratea castaneifolia	-21.55	-44.2772	1424419840
Ouratea castaneifolia	-6.4976	-64.57	1042688673
Ouratea castaneifolia	-19.9536	-43.9088	1087182844
Ouratea castaneifolia	-1.0333	-46.5122	1316168982
Ouratea castaneifolia	-0.9236	-46.67	1316169061
Ouratea castaneifolia	-15.4684	-68.3564	1257698932
Ouratea castaneifolia	-14.3419	-48.4289	1095250555
Ouratea castaneifolia	-14.4019	-48.4347	1095250574
Ouratea castaneifolia	-0.7397	-48.5064	1316168974
Ouratea castaneifolia	7.9675	-75.5847	1123900166
Ouratea castaneifolia	-20.2089	-44.4697	1424399541
Ouratea castaneifolia	-22.2894	-41.7256	1123827846
Ouratea castaneifolia	-19.1078	-43.9575	1094901932
Ouratea castaneifolia	-9.9833	-48.3225	1090530643
Ouratea castaneifolia	-15.9683	-50.1094	1213627321
Ouratea castaneifolia	-7.3983	-39.3332	1090960434
Ouratea castaneifolia	-9.2708	-64.3933	1098941878
Ouratea castaneifolia	-7.6061	-34.8206	1089184171
Ouratea castaneifolia	-17.7719	-50.0683	1213655454
Ouratea castaneifolia	-17.7331	-50.0942	1213668887
Ouratea castaneifolia	-17.7225	-50.0786	1213667337
Ouratea castaneifolia	-6.3114	-49.8697	1424420913
Ouratea castaneifolia	-17.6803	-50.0927	1213668460
Ouratea castaneifolia	-17.7189	-50.0937	1213667039
Ouratea castaneifolia	-17.7881	-50.1008	1213668007
Ouratea castaneifolia	-17.4044	-50.0532	1213668114
Ouratea castaneifolia	-20.4773	-54.4043	1563179693
Ouratea castaneifolia	-21.2781	-52.0966	1829084616
Ouratea castaneifolia	-15.7483	-47.5853	1095261329
Ouratea castaneifolia	-15.7422	-48.1497	1095261279
Ouratea castaneifolia	-1.2374	-46.622	1316169004
Ouratea castaneifolia	-0.9167	-46.6819	1316169016
Ouratea castaneifolia	-0.9167	-46.6833	1416805256
Ouratea castaneifolia	-0.925	-46.6699	1316169012
Ouratea castaneifolia	-0.9239	-46.67	1413714510
Ouratea castaneifolia	-15.9506	-48.1236	1095261253
Ouratea castaneifolia	-1.1111	-46.7972	1316169102
Ouratea castaneifolia	-9.3658	-54.9161	1424459452
Ouratea castaneifolia	-20.3392	-46.48	1095261993
Ouratea castaneifolia	-8.4341	-36.9632	1090915812
Ouratea castaneifolia	5.5923	-70.1567	1324644718
Ouratea castaneifolia	-2.5999	-44.2761	1087724341
Ouratea castaneifolia	-19.1	-46.2667	1272063423
Ouratea castaneifolia	-10.9542	-55.5525	1848246256
Ouratea castaneifolia	-14.2967	-48.1483	1587325964
Ouratea castaneifolia	-14.1983	-49.2919	1272064065
Ouratea castaneifolia	-8.6553	-51.1525	1314794863
Ouratea castaneifolia	-10.3565	-56.3511	1889176310
Ouratea castaneifolia	-11.8503	-60.6997	1423905592
Ouratea castaneifolia	-11.9669	-60.6997	1796404647
Ouratea castaneifolia	-13.6593	-60.7314	1077479966
Ouratea castaneifolia	-10.3566	-56.3508	1889176022
Ouratea castaneifolia	2.5453	-72.71	1147306627
Ouratea castaneifolia	-10.7942	-55.6948	1889176825
Ouratea castaneifolia	-22.9014	-53.7497	1420319299
Ouratea castaneifolia	1.1247	-72.8078	1324650777
Ouratea castaneifolia	-1.1034	-46.9169	1413715079
Ouratea castaneifolia	-10.5947	-56.0473	1889176790
Ouratea castaneifolia	-18.3406	-53.3862	1455395312
Ouratea castaneifolia	-15.7342	-47.9192	1587327796
Ouratea castaneifolia	-9.6069	-65.0469	1587326733
Ouratea castaneifolia	-14.9569	-51.3514	1213670475
Ouratea castaneifolia	-20.1536	-43.4367	1303587986
Ouratea castaneifolia	-15.9325	-48.0103	1098943107
Ouratea castaneifolia	7.0717	-73.748	1839250943
Ouratea castaneifolia	5.7989	-72.2135	1563373319
Ouratea castaneifolia	-16.0172	-41.91	1913582713
Ouratea castaneifolia	-16.4342	-42.3664	1913582878
Ouratea castaneifolia	-20.2536	-46.4047	1503331645
Ouratea castaneifolia	-6.3286	-51.2694	1676572547
Ouratea castaneifolia	5.8407	-68.6678	1803913538
Ouratea castaneifolia	-14.1575	-47.836	1705519088
Ouratea castaneifolia	-14.1644	-47.8458	1705519206
Ouratea castaneifolia	-14.1683	-47.8258	1705519203
Ouratea castaneifolia	-7.2649	-39.4877	1801103358
Ouratea hexasperma	-6.9539	-47.46	1042636626
Ouratea hexasperma	-12.4967	-64.6617	1258300897
Ouratea hexasperma	-14.3906	-48.4369	1424049916
Ouratea hexasperma	-14.8833	-54.85	1135872246
Ouratea hexasperma	-15.2536	-45.8886	1089051019
Ouratea hexasperma	-14.8167	-54.8333	1135872267
Ouratea hexasperma	-14.8961	-44.4867	1424249554
Ouratea hexasperma	-7.2344	-39.4092	1087678072
Ouratea hexasperma	-15.765	-47.8567	1087250454
Ouratea hexasperma	-13.3983	-46.3183	1087250354
Ouratea hexasperma	-18.43	-52.0025	731128130
Ouratea hexasperma	-14.2333	-47.9028	1291820284
Ouratea hexasperma	-2.4236	-44.1036	1090893495
Ouratea hexasperma	0.33	-51.25	1042713068
Ouratea hexasperma	-13.4956	-48.1428	1123777477
Ouratea hexasperma	-15.7897	-49.1528	1499617984
Ouratea hexasperma	-15.7897	-49.1353	1291820566
Ouratea hexasperma	-13.5167	-48.1558	1095219154
Ouratea hexasperma	-16.0822	-48.1019	1087238523
Ouratea hexasperma	0.15	-51.0333	1089238084
Ouratea hexasperma	-15.4606	-55.7497	1087250363
Ouratea hexasperma	-16.0483	-48.055	1094782689
Ouratea hexasperma	-13.5533	-48.1411	1090719599
Ouratea hexasperma	-16.2231	-44.3547	1095249680
Ouratea hexasperma	-17.7457	-57.6949	1090736450
Ouratea hexasperma	-13.3756	-48.0636	1098941891
Ouratea hexasperma	-15.7833	-49.1333	1087237063
Ouratea hexasperma	-14.7603	-45.92	731128128
Ouratea hexasperma	-16.2703	-48.1933	1095226524
Ouratea hexasperma	-4.2969	-38.9331	1089247556
Ouratea hexasperma	-6.6975	-35.1228	1123777462
Ouratea hexasperma	-16.2483	-48.1611	1095226505
Ouratea hexasperma	-16.0489	-47.3189	1095227588
Ouratea hexasperma	-15.75	-47.8833	1087237310
Ouratea hexasperma	-17.9003	-51.7119	1090699853
Ouratea hexasperma	-5.0875	-42.9969	1089077006
Ouratea hexasperma	-8.4419	-47.6664	1095225462
Ouratea hexasperma	-15.9054	-47.9552	1087250348
Ouratea hexasperma	-15.9214	-47.9131	1324595817
Ouratea hexasperma	-15.9053	-47.955	1089073883
Ouratea hexasperma	-15.8975	-47.9442	1089075642
Ouratea hexasperma	-19.2122	-47.1558	1090794242
Ouratea hexasperma	-15.8977	-47.9444	1090938217
Ouratea hexasperma	-15.8978	-47.9444	1424049844
Ouratea hexasperma	-19.35	-47.29	1213641969
Ouratea hexasperma	-16.4547	-47.8061	1089073885
Ouratea hexasperma	-15.8678	-47.8825	1424152503
Ouratea hexasperma	-4.2181	-38.9194	1089247535
Ouratea hexasperma	-7.8389	-35.0028	1097866884
Ouratea hexasperma	-14.5264	-46.7897	1095251637
Ouratea hexasperma	-14.6632	-52.2568	1077304625
Ouratea hexasperma	-12.2367	-47.2686	1291821623
Ouratea hexasperma	-12.0883	-45.5722	1270113532
Ouratea hexasperma	-13.05	-47.95	1087239773
Ouratea hexasperma	-15.3733	-49.0053	1089095416
Ouratea hexasperma	-20.1644	-47.2731	1455400251
Ouratea hexasperma	-12.0992	-45.7694	1077218357
Ouratea hexasperma	-12.2881	-45.7339	1077218392
Ouratea hexasperma	-12.9333	-47.6053	1095236645
Ouratea hexasperma	-15.9161	-47.9042	1291820874
Ouratea hexasperma	-14.0727	-47.5093	1213545225
Ouratea hexasperma	-4.2058	-38.9711	1089247569
Ouratea hexasperma	-15.8833	-48.0167	1213545231
Ouratea hexasperma	-15.8667	-47.85	1291820909
Ouratea hexasperma	-14.5225	-46.7831	1095231259
Ouratea hexasperma	-20.1578	-47.2772	1455400249
Ouratea hexasperma	-19.8342	-42.5519	1094797301
Ouratea hexasperma	-10.92	-38.7167	1094809430
Ouratea hexasperma	-19.2642	-52.7611	1090734901
Ouratea hexasperma	-14.2825	-46.9803	1077469142
Ouratea hexasperma	-18.3697	-53.0034	1090734650
Ouratea hexasperma	-15.8372	-48.91	1042682408
Ouratea hexasperma	-15.9472	-47.8778	1077467130
Ouratea hexasperma	-15.8372	-48.9106	1077483276
Ouratea hexasperma	-15.4525	-56.7918	1455400281
Ouratea hexasperma	-13.6806	-47.8764	1089105690
Ouratea hexasperma	-13.9943	-45.9894	1077469190
Ouratea hexasperma	-13.9808	-45.9944	1095236406
Ouratea hexasperma	-15.7667	-47.9167	1087238953
Ouratea hexasperma	-20.4017	-54.5561	1913573299
Ouratea hexasperma	-17.645	-41.9938	1087631749
Ouratea hexasperma	-4.2181	-38.9318	1089246488
Ouratea hexasperma	-13.6064	-48.055	1095238431
Ouratea hexasperma	-13.765	-48.1117	1095236461
Ouratea hexasperma	-18.4394	-51.9953	1090704077
Ouratea hexasperma	-18.0472	-47.7009	1090720622
Ouratea hexasperma	-6.5842	-47.4467	1077421741
Ouratea hexasperma	-14.1581	-47.7678	1135911554
Ouratea hexasperma	-3.3317	-44.201	1099615526
Ouratea hexasperma	-12.7653	-41.3128	1094833331
Ouratea hexasperma	-10.3922	-48.1239	1090526483
Ouratea hexasperma	-12.7653	-41.3133	1094833305
Ouratea hexasperma	-12.7556	-41.3039	1094833258
Ouratea hexasperma	-12.7578	-41.3006	1094839026
Ouratea hexasperma	-12.7592	-41.2944	1094839073
Ouratea hexasperma	-12.805	-48.2331	1095246271
Ouratea hexasperma	-15.6831	-47.9553	1213643708
Ouratea hexasperma	-15.7697	-47.8678	1087246305
Ouratea hexasperma	-15.8972	-48.0081	1213654492
Ouratea hexasperma	-15.7381	-47.94	1213631801
Ouratea hexasperma	-6.3741	-35.0236	1089172136
Ouratea hexasperma	-7.2511	-37.3675	1089178181
Ouratea hexasperma	-6.4936	-34.9786	1089176173
Ouratea hexasperma	-11.0189	-47.8428	1455400406
Ouratea hexasperma	-14.2967	-48.3772	1455400411
Ouratea hexasperma	-10.9983	-37.3103	1087673485
Ouratea hexasperma	-16.7179	-48.0122	1213568114
Ouratea hexasperma	-16.7809	-47.936	1213568088
Ouratea hexasperma	-6.77	-35.0144	1089175952
Ouratea hexasperma	-16.7784	-47.9477	1213568011
Ouratea hexasperma	-15.7663	-47.856	1098941189
Ouratea hexasperma	-20.2403	-56.4148	1077470926
Ouratea hexasperma	-19.575	-57.0156	1077470904
Ouratea hexasperma	-13.1647	-48.3022	1098941907
Ouratea hexasperma	-4.5322	-41.97	1086981925
Ouratea hexasperma	-2.5772	-44.3418	1087185402
Ouratea hexasperma	-16.873	-47.6162	1213567720
Ouratea hexasperma	-5.7349	-42.5985	1086981101
Ouratea hexasperma	-17.7767	-48.6672	1090820955
Ouratea hexasperma	-16.8731	-47.62	1042681837
Ouratea hexasperma	-11.7756	-48.7728	1291821890
Ouratea hexasperma	-3.7986	-38.4861	1089249846
Ouratea hexasperma	-11.7758	-48.7728	1089096158
Ouratea hexasperma	-18.8042	-52.3731	1090702199
Ouratea hexasperma	-15.85	-47.8167	1213566343
Ouratea hexasperma	-18.9	-50.9333	1095248963
Ouratea hexasperma	-10.3914	-48.125	1090527192
Ouratea hexasperma	-18.9025	-50.9344	1090705965
Ouratea hexasperma	-10.4506	-48.0994	1094925191
Ouratea hexasperma	-2.8434	-41.8043	1086981610
Ouratea hexasperma	-11.3044	-37.3447	1087695637
Ouratea hexasperma	-15.8742	-47.835	1213593483
Ouratea hexasperma	-7.3269	-34.8244	1424499542
Ouratea hexasperma	-18.455	-52.0119	1213618138
Ouratea hexasperma	-14.2133	-47.4883	1095254919
Ouratea hexasperma	-8.5642	-48.0292	1913579822
Ouratea hexasperma	-14.9358	-44.6289	1802875351
Ouratea hexasperma	-8.3058	-47.7831	1913579888
Ouratea hexasperma	-17.7667	-48.6583	1089090711
Ouratea hexasperma	-7.8323	-34.8748	1095185781
Ouratea hexasperma	-18.0192	-57.5344	1090747121
Ouratea hexasperma	-13.6668	-47.8012	1213651603
Ouratea hexasperma	-6.235	-48.4633	1424307775
Ouratea hexasperma	-9.5047	-55.1606	1090662078
Ouratea hexasperma	-17.8769	-57.5539	1668763044
Ouratea hexasperma	-15.78	-47.8044	1213606200
Ouratea hexasperma	-7.115	-34.8631	1089180554
Ouratea hexasperma	-12.2167	-45.8167	1077237382
Ouratea hexasperma	-5.8767	-35.2497	1094882048
Ouratea hexasperma	-18.9083	-43.4325	1087655556
Ouratea hexasperma	-18.2008	-43.5828	1077482301
Ouratea hexasperma	-7.3983	-39.3332	1090960457
Ouratea hexasperma	-9.3269	-56.7911	1090667303
Ouratea hexasperma	-10.8994	-55.7783	1090666557
Ouratea hexasperma	-10.5311	-37.0567	1089185512
Ouratea hexasperma	-6.5025	-34.9771	1089182729
Ouratea hexasperma	-5.5364	-35.3933	1087682872
Ouratea hexasperma	-7.6061	-34.8206	1303585060
Ouratea hexasperma	-6.7385	-35.1385	1265917059
Ouratea hexasperma	-17.7289	-50.1044	1213667254
Ouratea hexasperma	-10.4725	-46.4539	1423904360
Ouratea hexasperma	-10.4727	-46.4541	1090631708
Ouratea hexasperma	-15.6092	-47.7369	1213649619
Ouratea hexasperma	-17.9647	-51.8783	1090706533
Ouratea hexasperma	-15.7927	-47.9227	1213657703
Ouratea hexasperma	-18.1933	-43.5711	1077482547
Ouratea hexasperma	-15.9456	-47.8572	1213636977
Ouratea hexasperma	-12.55	-41.3833	1077242305
Ouratea hexasperma	-16.4651	-54.5784	1223127926
Ouratea hexasperma	-18.4083	-43.4261	1077484894
Ouratea hexasperma	-8.9074	-45.9932	1095631248
Ouratea hexasperma	-8.908	-45.9893	1095631201
Ouratea hexasperma	-9.1108	-45.9297	1087724545
Ouratea hexasperma	-15.7927	-47.923	1213657593
Ouratea hexasperma	-14.7608	-51.0239	1638350067
Ouratea hexasperma	-15.7731	-47.8658	1587327543
Ouratea hexasperma	-15.9644	-47.9289	1587327495
Ouratea hexasperma	-15.6333	-47.7167	1213664819
Ouratea hexasperma	-5.9292	-35.1889	1796748406
Ouratea hexasperma	-5.9242	-35.1867	1265917075
Ouratea hexasperma	-3.55	-41.0833	1077243303
Ouratea hexasperma	-5.9235	-35.1927	1265917111
Ouratea hexasperma	-5.9281	-35.1989	1099615069
Ouratea hexasperma	-18.8281	-48.3247	1090832638
Ouratea hexasperma	-14.3289	-48.1092	1587325921
Ouratea hexasperma	-19.2858	-48.025	1090832606
Ouratea hexasperma	-19.3758	-47.9122	1090832772
Ouratea hexasperma	-19.3589	-47.9233	1090832644
Ouratea hexasperma	-20.388	-54.6101	1234554049
Ouratea hexasperma	-10.3757	-46.5215	1829092861
Ouratea hexasperma	-5.3997	-35.6394	1702656134
Ouratea hexasperma	-10.3564	-46.5094	1829092818
Ouratea hexasperma	-1.8605	-44.9789	1090893617
Ouratea hexasperma	-1.7718	-44.8897	1090893844
Ouratea hexasperma	-12.5789	-60.3945	1077479911
Ouratea hexasperma	-15.2933	-39.0753	1143436443
Ouratea hexasperma	-15.2971	-39.0752	1796835365
Ouratea hexasperma	-2.5747	-44.2095	1095855550
Ouratea hexasperma	-15.2893	-39.0718	1265917079
Ouratea hexasperma	-19.0392	-48.0928	1208830239
Ouratea hexasperma	-6.6052	-35.0505	1796573511
Ouratea hexasperma	-6.6017	-35.0508	1143436450
Ouratea hexasperma	-2.4731	-44.0538	1208832374
Ouratea hexasperma	-6.5022	-34.9769	1099615124
Ouratea hexasperma	-9.2383	-36.4333	1213520179
Ouratea hexasperma	-9.2417	-36.42	1213520097
Ouratea hexasperma	-7.2802	-34.9071	1796813806
Ouratea hexasperma	-6.8028	-35.084	1265917103
Ouratea hexasperma	-7.256	-34.9045	1265917084
Ouratea hexasperma	-6.7385	-35.1386	1265917092
Ouratea hexasperma	-7.26	-34.9075	1099615120
Ouratea hexasperma	-6.7419	-35.1419	1143436464
Ouratea hexasperma	-6.8047	-35.0844	1099615084
Ouratea hexasperma	-7.2635	-34.9071	1796791769
Ouratea hexasperma	-6.7419	-35.1421	1099615088
Ouratea hexasperma	-6.7454	-35.1417	1796663022
Ouratea hexasperma	-7.4142	-34.9644	1089192615
Ouratea hexasperma	-6.9506	-47.3714	1587328924
Ouratea hexasperma	-14.0628	-46.2175	1676462907
Ouratea hexasperma	-15.7364	-47.9481	1587325204
Ouratea hexasperma	-14.3467	-51.0892	1272063768
Ouratea hexasperma	-5.931	-35.1947	1324592651
Ouratea hexasperma	-15.7369	-47.9352	1638350092
Ouratea hexasperma	-15.7367	-47.935	1265928897
Ouratea hexasperma	-6.3948	-35.0249	1324592709
Ouratea hexasperma	-10.6667	-48.3333	1837839043
Ouratea hexasperma	-2.4786	-44.0541	1563169405
Ouratea hexasperma	-9.4636	-35.573	1913585254
Ouratea hexasperma	-3.9759	-38.2779	1303206196
Ouratea hexasperma	-10.2067	-48.32	1837389781
Ouratea hexasperma	-11.5761	-47.5628	1848113058
Ouratea hexasperma	-11.52	-46.62	1913582654
Oxandra reticulata	-6.5808	-47.4417	1095243078
Oxandra reticulata	-6.7175	-47.6847	1265928082
Oxandra reticulata	-13.1492	-46.6611	1095220364
Oxandra reticulata	-6.5808	-47.4608	1095243205
Oxandra reticulata	-8.5581	-37.2329	1302835525
Oxandra reticulata	-6.2206	-48.4319	1095235480
Oxandra reticulata	-7.0283	-47.4678	1095215001
Oxandra reticulata	-10.45	-41.2667	1260822627
Oxandra reticulata	-13.6844	-42.3242	1423912356
Oxandra reticulata	-14.08	-42.48	1097354387
Oxandra reticulata	-14.0833	-42.4833	1141659416
Oxandra reticulata	-14.0333	-42.5333	1423912396
Oxandra reticulata	-9.3333	-38.4833	1094724340
Oxandra reticulata	-5.8833	-45.3333	1317389423
Oxandra reticulata	-5.57	-45.25	912197468
Oxandra reticulata	-5.88	-45.33	912197430
Oxandra reticulata	-13.8667	-42.3167	1213599366
Oxandra reticulata	-2.5999	-44.2761	1087723053
Oxandra reticulata	-8.6167	-37.1667	1324590517
Oxandra reticulata	-4.546	-46.6705	1087723517
Oxandra reticulata	-4.3458	-46.4011	1090563106
Oxandra reticulata	-8.625	-37.1542	1324590591
Oxandra reticulata	-12.9833	-40.9667	1077211823
Oxandra reticulata	-13.8033	-46.5281	1077369316
Oxandra reticulata	-11.4064	-42.5278	1226937108
Oxandra reticulata	-14.2467	-43.8386	1094777273
Oxandra reticulata	-12.3025	-40.4875	1094809171
Oxandra reticulata	-12.3019	-40.4878	1094808233
Oxandra reticulata	-10.8719	-38.7706	1094800336
Oxandra reticulata	-9.8089	-38.4922	1094820892
Oxandra reticulata	-18.8039	-58.6083	1260737539
Oxandra reticulata	-13.8861	-42.4542	1260876907
Oxandra reticulata	-6.58	-47.4725	1077304730
Oxandra reticulata	-6.5817	-47.4708	1077304726
Oxandra reticulata	-5.173	-42.7667	1658209909
Oxandra reticulata	-10.8747	-38.7719	1094825622
Oxandra reticulata	-12.3025	-40.4878	1094822846
Oxandra reticulata	-14.3108	-43.8092	1077227949
Oxandra reticulata	-8.5758	-37.2458	1094840033
Oxandra reticulata	-9.2214	-43.485	1094839874
Oxandra reticulata	-14.2317	-44.2125	1094841350
Oxandra reticulata	-7.0874	-42.0469	1587298626
Oxandra reticulata	-18.8228	-58.6206	1260919774
Oxandra reticulata	-18.8072	-58.6086	1260919677
Oxandra reticulata	-14.7742	-42.6758	1077232062
Oxandra reticulata	-18.3625	-40.1621	1090865520
Oxandra reticulata	-18.5933	-39.7322	1090878229
Oxandra reticulata	-8.9861	-43.4458	1094887936
Oxandra reticulata	-9.2208	-43.4822	1094888013
Palicourea rigida	-14.13	-47.67	1097196348
Palicourea rigida	-14.1667	-47.7667	1257723113
Palicourea rigida	-14.15	-47.78	1097053150
Palicourea rigida	-13.85	-47.58	1097986113
Palicourea rigida	-14.17	-47.77	1098365410
Palicourea rigida	-16.6629	-48.6086	1097601474
Palicourea rigida	-14.15	-47.7833	1257723092
Palicourea rigida	-14.1333	-47.6667	1257723073
Palicourea rigida	-11.3097	-48.9361	1097956313
Palicourea rigida	-23.8422	-56.3942	1258495024
Palicourea rigida	-23.5917	-48.0531	1090573572
Palicourea rigida	-20.4749	-55.7879	1098326998
Palicourea rigida	-20.4667	-55.7833	1260562065
Palicourea rigida	-24.1878	-55.2792	1258477126
Palicourea rigida	-18.1822	-43.705	1853950863
Palicourea rigida	-16.0833	-50.1667	1087234592
Palicourea rigida	-22.6642	-56.3217	1258644609
Palicourea rigida	-15.89	-52.2567	1090566937
Palicourea rigida	-14.2183	-47.9028	1853951473
Palicourea rigida	-18.3281	-59.5717	1258620698
Palicourea rigida	-18.3883	-53.57	1077322361
Palicourea rigida	-24.1597	-55.285	1258635298
Palicourea rigida	-24.1836	-55.28	1258632564
Palicourea rigida	-15.9167	-48.0167	1095217537
Palicourea rigida	-16.1594	-62.0917	575069159
Palicourea rigida	-12.5575	-60.3558	1424287673
Palicourea rigida	-13.9183	-59.7639	1853951321
Palicourea rigida	-12.2781	-61.9161	1424287649
Palicourea rigida	10.1833	-68.1167	1260562012
Palicourea rigida	-15.9031	-42.0078	1323870822
Palicourea rigida	-15.7897	-49.1353	1323870813
Palicourea rigida	-13.5275	-41.8628	1094768061
Palicourea rigida	-13.55	-41.8333	1260559027
Palicourea rigida	-13.4619	-48.1211	1587323255
Palicourea rigida	-13.5539	-41.8458	1097722185
Palicourea rigida	-16.05	-48.05	1094782618
Palicourea rigida	-14.6267	-61.1989	1257621875
Palicourea rigida	-13.33	-41.8494	1094763283
Palicourea rigida	-11.3511	-46.2125	1094169869
Palicourea rigida	-9.8194	-58.2586	1077303147
Palicourea rigida	-13.0197	-41.4172	1094761164
Palicourea rigida	-14.8714	-46.0339	1095223761
Palicourea rigida	-17.8747	-57.5143	1090733861
Palicourea rigida	-12.7525	-41.5081	1094789016
Palicourea rigida	-22.6617	-50.4122	1090568753
Palicourea rigida	-13.2711	-42.0983	1094776251
Palicourea rigida	-13.4728	-41.8406	1135896252
Palicourea rigida	-16.8572	-43.0128	1853951542
Palicourea rigida	-13.4492	-41.3846	1853951459
Palicourea rigida	-13.45	-41.38	912164399
Palicourea rigida	-10.3333	-46.4833	1095220611
Palicourea rigida	5.35	-62.68	1456244219
Palicourea rigida	-19.525	-53.8972	1853951538
Palicourea rigida	-15.9167	-47.9161	1424150407
Palicourea rigida	-20.4344	-46.6536	1089093208
Palicourea rigida	-19.2953	-48.125	1087379536
Palicourea rigida	-12.45	-41.4667	1094787126
Palicourea rigida	-16.3361	-48.1964	1095227222
Palicourea rigida	-14.6097	-68.3622	1259110268
Palicourea rigida	-19.2956	-48.1253	1090805826
Palicourea rigida	-19.0058	-48.3092	1090805849
Palicourea rigida	-16.2483	-48.1611	1098942036
Palicourea rigida	-15.75	-47.8833	1087237159
Palicourea rigida	-15.9142	-47.9619	1424150475
Palicourea rigida	-20.2811	-46.8711	1089093163
Palicourea rigida	-20.3694	-46.7575	1089093184
Palicourea rigida	-15.9083	-47.9617	1424151552
Palicourea rigida	-15.9084	-47.9619	1090570410
Palicourea rigida	-19.2123	-47.1557	1853953077
Palicourea rigida	-15.7444	-47.8878	1087242562
Palicourea rigida	-16.0747	-47.895	1424151581
Palicourea rigida	-19.2864	-47.1531	1213633385
Palicourea rigida	-15.9106	-48.7631	1424151526
Palicourea rigida	-22.1711	-47.8842	1423936405
Palicourea rigida	-16.0375	-47.3094	1089192768
Palicourea rigida	-22.2006	-47.8086	1135902046
Palicourea rigida	-15.9667	-47.9333	1213545721
Palicourea rigida	-12.881	-41.3714	1837388383
Palicourea rigida	-13.5833	-41.4728	1077219330
Palicourea rigida	-15.345	-45.3117	1087239693
Palicourea rigida	-20.3678	-46.7564	1089093203
Palicourea rigida	-15.8667	-47.83	1042618646
Palicourea rigida	-20.1972	-47.4194	1853952550
Palicourea rigida	-12.0878	-45.7536	1077220110
Palicourea rigida	-15.8667	-47.8333	1323871065
Palicourea rigida	-15.8833	-47.8667	1087673722
Palicourea rigida	-14.6153	-68.6828	1259183098
Palicourea rigida	-14.6156	-68.6828	1259200749
Palicourea rigida	-15.8833	-47.8811	1323871070
Palicourea rigida	-20.2478	-47.4603	1853952565
Palicourea rigida	-24.1861	-55.2792	1259199659
Palicourea rigida	-15.8833	-48.0167	1213558536
Palicourea rigida	-13.6192	-62.0589	1259140939
Palicourea rigida	-13.3283	-41.85	1094791880
Palicourea rigida	3.3925	-73.8917	768775268
Palicourea rigida	-12.8064	-41.3461	1077217372
Palicourea rigida	-12.4242	-41.4781	1853951969
Palicourea rigida	-20.1644	-47.2731	1853952551
Palicourea rigida	-16.1731	-48.4247	1424150062
Palicourea rigida	-14.5891	-46.1917	1087266284
Palicourea rigida	-13.5172	-41.9425	1094788059
Palicourea rigida	-18.18	-43.5433	1135904667
Palicourea rigida	-18.31	-43.5567	1135904613
Palicourea rigida	-22.8139	-48.7433	1087505483
Palicourea rigida	-18.2208	-43.5894	1094786052
Palicourea rigida	-13.5222	-41.9425	1087064462
Palicourea rigida	-24.5094	-50.4136	1090572617
Palicourea rigida	-14.0727	-48.0167	1213558576
Palicourea rigida	-13.1606	-41.4236	1077220832
Palicourea rigida	-18.3003	-44.4094	1135910767
Palicourea rigida	-12.5536	-41.5097	1094840569
Palicourea rigida	-19.2678	-43.5475	1323871154
Palicourea rigida	-18.3558	-53.0135	1090572446
Palicourea rigida	-15.7658	-47.8567	1213565696
Palicourea rigida	-15.7658	-47.86	1042682432
Palicourea rigida	-17.7322	-48.6667	1090806431
Palicourea rigida	-15.9511	-47.8689	1077467136
Palicourea rigida	-18.4394	-51.9953	1090704962
Palicourea rigida	-13.691	-47.4686	1087266304
Palicourea rigida	-13.6908	-47.4686	1424238640
Palicourea rigida	3.321	-73.9451	768766542
Palicourea rigida	-12.4303	-41.4531	1094799255
Palicourea rigida	2.8369	-60.75	1042478697
Palicourea rigida	-15.7316	-47.9268	1213647529
Palicourea rigida	-14.0727	-47.5093	1213545740
Palicourea rigida	-15.1619	-39.3436	1087381456
Palicourea rigida	-10.4192	-48.2569	1090525987
Palicourea rigida	-17.9003	-51.7119	1090700261
Palicourea rigida	-14.5944	-68.6889	1260238998
Palicourea rigida	-15.8044	-48.8217	1213569160
Palicourea rigida	-22.8919	-48.4919	1087505896
Palicourea rigida	-15.7931	-48.8347	1135911249
Palicourea rigida	-15.8011	-48.8347	1135911166
Palicourea rigida	-13.1217	-41.3917	1094880298
Palicourea rigida	-13.0733	-41.3794	1424284910
Palicourea rigida	-15.7667	-47.9167	1090806804
Palicourea rigida	-19.2894	-43.5878	1853953586
Palicourea rigida	-10.3908	-48.1231	1090526472
Palicourea rigida	-15.8064	-48.8222	1853953259
Palicourea rigida	-10.4014	-48.1722	1090526341
Palicourea rigida	-15.8564	-61.4778	1260817470
Palicourea rigida	-18.3253	-59.5653	1257881075
Palicourea rigida	-20.6122	-46.3314	1089093205
Palicourea rigida	-20.5925	-46.3328	1089093175
Palicourea rigida	-15.6611	-47.8994	1095251183
Palicourea rigida	-20.5986	-46.2925	1089093165
Palicourea rigida	-17.7028	-63.385	1257881106
Palicourea rigida	-15.9142	-48.0011	1095259768
Palicourea rigida	-15.7658	-47.9561	1087245869
Palicourea rigida	-15.6633	-47.9367	1095249671
Palicourea rigida	-17.6978	-44.2597	1853952761
Palicourea rigida	-15.8569	-61.6183	1257520982
Palicourea rigida	-15.6408	-48.0789	1095250890
Palicourea rigida	-15.6267	-48.2494	1087242524
Palicourea rigida	-15.8667	-47.85	1323871398
Palicourea rigida	-15.85	-61.61	997613012
Palicourea rigida	-10.4006	-40.2514	1094825362
Palicourea rigida	-13.6908	-41.3167	1094822031
Palicourea rigida	-13.0333	-41.8833	1094823126
Palicourea rigida	-13.315	-41.5442	1094822027
Palicourea rigida	-19.4544	-43.9699	1090658489
Palicourea rigida	-17.9731	-51.7081	1090701763
Palicourea rigida	-20.5093	-54.6134	1090747376
Palicourea rigida	-14.3592	-42.5372	1077228464
Palicourea rigida	-13.3028	-41.5458	1094850025
Palicourea rigida	-16.9567	-51.8103	1090580300
Palicourea rigida	-17.9231	-51.7172	1090701437
Palicourea rigida	-15.4269	-42.4253	1095247937
Palicourea rigida	-25.1811	-49.9743	1077471550
Palicourea rigida	-16.7179	-48.0122	1213568093
Palicourea rigida	-20.9063	-45.9841	1077471360
Palicourea rigida	-18.2222	-44.3139	1853953467
Palicourea rigida	-18.2994	-43.685	1094841895
Palicourea rigida	-19.4564	-43.5608	1806848999
Palicourea rigida	-19.2844	-43.5883	1806848977
Palicourea rigida	-21.2203	-48.9011	1090574981
Palicourea rigida	-19.005	-43.7683	1853952913
Palicourea rigida	-16.6303	-48.5897	1213564414
Palicourea rigida	-24.0806	-49.0569	1086909807
Palicourea rigida	-19.8573	-44.0472	1087182307
Palicourea rigida	-15.9136	-42.4806	1587328554
Palicourea rigida	-10.0939	-47.4158	1090527553
Palicourea rigida	-15.9628	-42.5922	1587328774
Palicourea rigida	-24.075	-49.0686	1086909757
Palicourea rigida	-17.7767	-48.6672	1090820940
Palicourea rigida	-17.7794	-48.7431	1095251561
Palicourea rigida	-20.5933	-46.2892	1089090072
Palicourea rigida	-20.444	-55.6371	1090748612
Palicourea rigida	-15.78	-47.8044	1213567751
Palicourea rigida	-24.0767	-49.0786	1086909707
Palicourea rigida	-14.3283	-42.5344	1094867872
Palicourea rigida	-15.896	-47.3978	1213577773
Palicourea rigida	-13.0222	-48.2283	1095247516
Palicourea rigida	-18.1572	-43.6011	1094886939
Palicourea rigida	-15.85	-47.8167	1213566002
Palicourea rigida	-13.0697	-41.8067	1077233886
Palicourea rigida	-24.1711	-49.6681	1086962641
Palicourea rigida	-10.4169	-47.1172	1090936503
Palicourea rigida	-17.97	-52.0786	1090704633
Palicourea rigida	-13.4725	-41.4725	1077233443
Palicourea rigida	-13.1172	-41.3886	1424285254
Palicourea rigida	-12.9842	-41.4731	1077231582
Palicourea rigida	-12.7592	-41.5119	1094873637
Palicourea rigida	-13.0733	-41.8039	1077250472
Palicourea rigida	-13.9439	-47.6961	1424282515
Palicourea rigida	-18.6928	-51.4686	1090706002
Palicourea rigida	-10.2683	-48.1481	1208835415
Palicourea rigida	-18.2753	-43.4492	1853953743
Palicourea rigida	-15.9911	-48.05	1095252973
Palicourea rigida	-24.0467	-49.0717	1086913152
Palicourea rigida	-12.2167	-45.8167	1077237325
Palicourea rigida	-17.9947	-57.4869	1837382998
Palicourea rigida	-18.0385	-57.5153	1090746961
Palicourea rigida	-18.0119	-57.5061	1424316189
Palicourea rigida	-12.8536	-39.4756	1077237178
Palicourea rigida	-17.65	-43.3333	1077482942
Palicourea rigida	2.8025	-72.095	1324648400
Palicourea rigida	-12.2425	-41.7936	1094881971
Palicourea rigida	-17.9275	-43.8856	1213619800
Palicourea rigida	-13.02	-41.4408	1077235354
Palicourea rigida	-17.9036	-43.7922	1291010588
Palicourea rigida	-18.4698	-43.4899	1087661103
Palicourea rigida	-25.2409	-50.0007	1090160931
Palicourea rigida	-6.4725	-44.9256	1090892634
Palicourea rigida	-18.2142	-43.7031	1424476942
Palicourea rigida	-20.2128	-44.4797	1424399522
Palicourea rigida	-18.2008	-43.5828	1077482312
Palicourea rigida	-17.7667	-43.4333	1094898724
Palicourea rigida	-12.5231	-41.5008	1094902867
Palicourea rigida	-13.6344	-47.8183	1213631355
Palicourea rigida	-18.22	-43.5836	1089204042
Palicourea rigida	-17.9708	-52.0789	1913565997
Palicourea rigida	-18.9333	-43.7833	1913586896
Palicourea rigida	-19.3014	-43.5978	1585336962
Palicourea rigida	-20.489	-46.5487	1089100971
Palicourea rigida	-15.7569	-47.565	1095253158
Palicourea rigida	5.1	-52.6333	1257936342
Palicourea rigida	-14.7131	-42.5092	1077238821
Palicourea rigida	-18.1276	-43.7301	1135074249
Palicourea rigida	-16.7667	-47.55	1077478557
Palicourea rigida	-19.2633	-57.6119	1090753180
Palicourea rigida	-19.0233	-43.7183	1087184781
Palicourea rigida	-10.7053	-47.4956	1423916720
Palicourea rigida	-19.0333	-49.4678	1090830395
Palicourea rigida	2.883	-60.7157	1503371640
Palicourea rigida	-15.6092	-47.7369	1213649669
Palicourea rigida	2.8649	-60.7248	1503372129
Palicourea rigida	2.8649	-60.7203	1503372099
Palicourea rigida	-17.6472	-50.0839	1213668833
Palicourea rigida	-17.6631	-50.1008	1213667545
Palicourea rigida	-18.2033	-43.5883	1077482801
Palicourea rigida	-15.7916	-47.9223	1213657689
Palicourea rigida	-14.7711	-42.5711	1423837811
Palicourea rigida	-15.8667	-47.8042	1213637451
Palicourea rigida	-18.1933	-43.5711	1077482517
Palicourea rigida	-19.0186	-43.7233	1087183578
Palicourea rigida	-15.7589	-47.6317	1213651243
Palicourea rigida	-20.4614	-43.5894	1213636661
Palicourea rigida	-15.7561	-47.6431	1095258512
Palicourea rigida	-13.7031	-42.2281	1213656441
Palicourea rigida	-14.6642	-42.5056	1077242951
Palicourea rigida	-15.7806	-56.105	1455708310
Palicourea rigida	-20.4667	-43.55	1424459841
Palicourea rigida	-20.4462	-43.5589	1848244587
Palicourea rigida	-20.4461	-43.5586	1806851695
Palicourea rigida	-16.4651	-54.5784	1223128009
Palicourea rigida	-15.6333	-47.7167	1213664839
Palicourea rigida	-24.0124	-52.3645	1095638513
Palicourea rigida	-24.0125	-52.3644	1413723483
Palicourea rigida	-19.0058	-44.0428	1913587126
Palicourea rigida	2.874	-60.7203	1503371842
Palicourea rigida	2.8694	-60.7203	1503371964
Palicourea rigida	-19.8303	-46.3239	1424487828
Palicourea rigida	7.0536	-73.0902	1060488748
Palicourea rigida	2.6549	-60.8467	1503371903
Palicourea rigida	2.8694	-60.7248	1503372024
Palicourea rigida	-13.4458	-41.38	1094917326
Palicourea rigida	7.0866	-73.2081	1707491167
Palicourea rigida	-15.9097	-48.0008	1587327574
Palicourea rigida	-20.1727	-46.5415	1658209324
Palicourea rigida	-20.2909	-46.9043	1077477947
Palicourea rigida	-19.3542	-43.6131	1087663269
Palicourea rigida	-22.8139	-48.7431	1087719595
Palicourea rigida	-20.1053	-43.8911	1087662085
Palicourea rigida	-18.2039	-43.5661	1077483506
Palicourea rigida	-18.4618	-43.4506	1500375180
Palicourea rigida	-20.0758	-43.9858	1087660085
Palicourea rigida	-14.7531	-42.5464	1423837773
Palicourea rigida	-20.4469	-43.8933	1087662102
Palicourea rigida	-20.0772	-43.9914	1087660406
Palicourea rigida	-20.0989	-43.9667	1087662394
Palicourea rigida	-18.8289	-48.5722	1090832586
Palicourea rigida	-22.0623	-53.4026	1090760320
Palicourea rigida	-25.2436	-50.0103	1848243817
Palicourea rigida	-13.9739	-47.4986	1424515498
Palicourea rigida	-18.6572	-48.6317	1090832557
Palicourea rigida	-13.2333	-41.8167	1090938050
Palicourea rigida	-15.7808	-48.7775	1291009596
Palicourea rigida	-15.9754	-47.9551	1213661565
Palicourea rigida	-14.1742	-47.8244	1587325906
Palicourea rigida	-19.0044	-43.7736	1913587110
Palicourea rigida	-15.9532	-47.9161	1213664993
Palicourea rigida	-13.4897	-41.8058	1077247854
Palicourea rigida	-16.7233	-42.9267	1424503648
Palicourea rigida	-13.1219	-41.6997	1094923718
Palicourea rigida	-23.0139	-48.8147	1086916876
Palicourea rigida	5.2567	-67.8963	1707494700
Palicourea rigida	-19.3147	-48.0542	1208830110
Palicourea rigida	-18.3697	-43.5639	1143412263
Palicourea rigida	-18.1592	-43.5439	1265926667
Palicourea rigida	-18.3697	-43.5514	1424476301
Palicourea rigida	-18.375	-43.5492	1424476389
Palicourea rigida	-11.7558	-47.6983	1095260645
Palicourea rigida	-12.9889	-41.3492	1077245641
Palicourea rigida	-16.3211	-48.5397	1213658082
Palicourea rigida	-17.8885	-48.3879	1265910505
Palicourea rigida	-18.0924	-53.5426	1303590868
Palicourea rigida	-18.1083	-53.3761	1829084593
Palicourea rigida	-17.3128	-48.2171	1265910458
Palicourea rigida	-18.2381	-53.3053	1438030472
Palicourea rigida	-17.75	-44.1908	1423899657
Palicourea rigida	-18.2342	-53.3067	1213670738
Palicourea rigida	-10.9431	-55.5428	1848248728
Palicourea rigida	-20.175	-43.8242	1303587295
Palicourea rigida	-20.2414	-44.3414	1455401171
Palicourea rigida	-20.2672	-43.8539	1563172659
Palicourea rigida	-20.1406	-43.925	1455401258
Palicourea rigida	-20.172	-46.5421	1801143509
Palicourea rigida	-20.289	-46.906	1077481689
Palicourea rigida	-10.8903	-46.7953	1587324380
Palicourea rigida	-10.8904	-46.7954	1806850625
Palicourea rigida	-20.4086	-43.9272	1570750750
Palicourea rigida	-14.7589	-42.5772	1848368983
Palicourea rigida	-16.0847	-42.6972	1455401373
Palicourea rigida	-16.1294	-41.9083	1913583195
Palicourea rigida	-15.3231	-56.014	1889185568
Palicourea rigida	-20.2458	-43.8486	1438022781
Palicourea rigida	-17.8917	-43.8064	1586073516
Palicourea rigida	-12.2056	-43.5694	1801096351
Palicourea rigida	-20.0778	-44.0508	1563172704
Palicourea rigida	5.7878	-68.8618	1803913652
Palicourea rigida	-21.7284	-44.9619	1270105878
Palicourea rigida	-15.8194	-47.7975	1264708205
Palicourea rigida	5.8403	-68.675	1803912983
Palicourea rigida	-24.4426	-50.336	1801347879
Palicourea rigida	-13.0958	-41.8533	1699426222
Palicourea rigida	-23.1533	-46.8811	1699359759
Palicourea rigida	5.5516	-68.4683	1701060569
Palicourea rigida	-21.2702	-44.5006	1801102699
Palicourea rigida	-15.3756	-42.6719	1913583320
Palicourea rigida	-13.9833	-42.35	1585967507
Palicourea rigida	-14.8769	-43.0375	1570750919
Palicourea rigida	-14.35	-42.7167	1585967455
Palicourea rigida	-22.8161	-48.7444	1585338996
Palicourea rigida	-22.8163	-48.7446	1675934915
Palicourea rigida	-11.4126	-55.3564	1889170537
Palicourea rigida	-23.2522	-47.0026	1889186923
Paralychnophora bicolor	-13.5333	-41.9667	1090447952
Paralychnophora bicolor	-13.2286	-41.7492	1077219478
Paralychnophora bicolor	-13.29	-41.91	1252635334
Paralychnophora bicolor	-9.25	-37.03	912112163
Paralychnophora bicolor	-11.567	-41.1325	912723596
Paralychnophora bicolor	-18.7878	-45.4422	1144987109
Paralychnophora bicolor	-18.1838	-43.5367	1097382064
Paralychnophora bicolor	-17.1663	-46.935	1097040015
Paralychnophora bicolor	-18.6094	-43.9855	1097936577
Paralychnophora bicolor	-13.0167	-41.35	1260732135
Paralychnophora bicolor	-13.02	-41.35	1317503295
Paralychnophora bicolor	-12.83	-41.32	1320143244
Paralychnophora bicolor	-16.5631	-42.8895	1098396694
Paralychnophora bicolor	-18.2532	-43.6005	1098305664
Paralychnophora bicolor	-11.2697	-40.525	1090432811
Paralychnophora bicolor	-11.6333	-41.0333	1141445462
Paralychnophora bicolor	-12.45	-41.45	1097931096
Paralychnophora bicolor	-15.8833	-47.8333	1424162585
Paralychnophora bicolor	-13.67	-41.42	912121613
Paralychnophora bicolor	-13.6667	-41.4167	1455753853
Paralychnophora bicolor	-12.567	-41.3897	1097456643
Paralychnophora bicolor	-12.5667	-41.3833	1094718760
Paralychnophora bicolor	-16.5333	-42.9167	1087630704
Paralychnophora bicolor	-11.1667	-40.5167	1265830307
Paralychnophora bicolor	-12.1667	-39.1833	1086977763
Paralychnophora bicolor	-13.5167	-41.9667	1260769635
Paralychnophora bicolor	-13.53	-41.97	912121585
Paralychnophora bicolor	-13.47	-41.83	1321048387
Paralychnophora bicolor	-13.4667	-41.8333	1090499367
Paralychnophora bicolor	-18.2833	-43.8167	1316182257
Paralychnophora bicolor	-13.22	-41.83	1098316437
Paralychnophora bicolor	-11.1844	-40.5181	1097571188
Paralychnophora bicolor	-12.4586	-41.4714	1320233814
Paralychnophora bicolor	-18.08	-43.08	1322466483
Paralychnophora bicolor	-14.3581	-48.3864	1424162535
Paralychnophora bicolor	-12.4561	-41.4722	1077200810
Paralychnophora bicolor	-12.4258	-42.0031	1638348763
Paralychnophora bicolor	-12.6356	-41.3692	1077211490
Paralychnophora bicolor	-12.65	-41.3167	1077218018
Paralychnophora bicolor	-8.8524	-44.8125	1090954916
Paralychnophora bicolor	-16.2125	-53.7256	1424146985
Paralychnophora bicolor	-18.1453	-43.3694	1087609609
Paralychnophora bicolor	-12.4311	-41.9933	1316182855
Paralychnophora bicolor	-8.8521	-44.8116	1090954933
Paralychnophora bicolor	-12.9917	-41.3414	1094761068
Paralychnophora bicolor	-12.4583	-41.41	1042632661
Paralychnophora bicolor	-12.4644	-41.4083	1094172778
Paralychnophora bicolor	-18.2926	-43.7127	1324954685
Paralychnophora bicolor	-10.5833	-46.6667	1213580983
Paralychnophora bicolor	-10.55	-46.6333	1213581006
Paralychnophora bicolor	-17.0038	-43.3382	1316183007
Paralychnophora bicolor	-17.0031	-43.3379	1324954707
Paralychnophora bicolor	-12.4948	-41.1932	1077603329
Paralychnophora bicolor	-18.4257	-43.8807	1324954795
Paralychnophora bicolor	-11.6358	-41.0014	1077220962
Paralychnophora bicolor	-15.1742	-39.3394	1097331804
Paralychnophora bicolor	-13.0014	-41.3453	1077227816
Paralychnophora bicolor	-13.2833	-41.8333	1077223286
Paralychnophora bicolor	-13.2947	-41.9086	1094920044
Paralychnophora bicolor	-13.0167	-41.3439	1077226544
Paralychnophora bicolor	-13.5227	-41.9519	1324954870
Paralychnophora bicolor	-17.9022	-43.7731	1087638468
Paralychnophora bicolor	-18.2833	-43.4667	1087644236
Paralychnophora bicolor	-13.5497	-41.9356	1265929993
Paralychnophora bicolor	-12.5992	-41.6033	1094896766
Paralychnophora bicolor	-11.5669	-41.1325	1087080699
Paralychnophora bicolor	-12.6067	-41.4811	1094909076
Paralychnophora bicolor	-13.2167	-41.2667	1094904108
Paralychnophora bicolor	-13.526	-41.9657	1456330622
Paralychnophora bicolor	-12.4206	-41.5075	1094921949
Paralychnophora bicolor	-19.3712	-43.3049	1587292288
Paralychnophora bicolor	-17.9269	-43.7847	1291010665
Paralychnophora bicolor	-11.4983	-41.0419	1252588515
Parinari obtusifolia	-12.8064	-41.3461	1090493703
Parinari obtusifolia	-16.7261	-64.435	1228543369
Parinari obtusifolia	-15.915	-47.8833	1090444985
Parinari obtusifolia	-15.9084	-47.9619	1087245256
Parinari obtusifolia	-12.6167	-44.8667	1090485890
Parinari obtusifolia	-15.8119	-49.5697	1144739465
Parinari obtusifolia	-19.2167	-47.95	735461752
Parinari obtusifolia	-15.5989	-56.095	1703064278
Parinari obtusifolia	-16.6589	-48.6081	1087245104
Parinari obtusifolia	-16.6629	-48.6086	1098083037
Parinari obtusifolia	-19.5971	-46.941	1097606287
Parinari obtusifolia	-15.758	-47.875	1098357718
Parinari obtusifolia	-17.32	-51.77	1097786371
Parinari obtusifolia	-17.8855	-51.7149	1098085042
Parinari obtusifolia	-17.4	-51.75	1097418457
Parinari obtusifolia	-15.65	-47.82	1097555689
Parinari obtusifolia	-15.7923	-47.9167	1098175042
Parinari obtusifolia	-16.75	-47.7876	1097872584
Parinari obtusifolia	-15.6833	-48.0881	1097326683
Parinari obtusifolia	-16.0629	-48.8091	1098215490
Parinari obtusifolia	-15.68	-47.83	1098023041
Parinari obtusifolia	-15.73	-47.88	1097438665
Parinari obtusifolia	-12.3669	-44.9734	1097539596
Parinari obtusifolia	-14.13	-46.37	1097585072
Parinari obtusifolia	-16.75	-47.7406	1097075084
Parinari obtusifolia	-17.0003	-48.0008	1260558384
Parinari obtusifolia	-15.78	-47.83	1097346584
Parinari obtusifolia	-15.7833	-47.8234	1097788323
Parinari obtusifolia	-15.7833	-47.9167	1098247496
Parinari obtusifolia	-16.6176	-49.1018	1097927043
Parinari obtusifolia	-16.712	-49.0937	1097931833
Parinari obtusifolia	-18.9439	-46.9925	1097776368
Parinari obtusifolia	-19.948	-43.2486	1098350031
Parinari obtusifolia	-15.4151	-55.8073	1098025746
Parinari obtusifolia	-16.0689	-50.1333	1098219628
Parinari obtusifolia	-15.75	-47.75	1228630595
Parinari obtusifolia	-15.95	-47.9167	1087245257
Parinari obtusifolia	-15.9381	-50.1409	1098036420
Parinari obtusifolia	-9.2187	-54.8695	1097550993
Parinari obtusifolia	-16.0667	-50.1667	1424407495
Parinari obtusifolia	-15.7389	-48.1069	1087245238
Parinari obtusifolia	-15.55	-48.0333	1089044619
Parinari obtusifolia	-15.77	-47.85	1097063136
Parinari obtusifolia	-15.7667	-47.85	1087245262
Parinari obtusifolia	-15.95	-47.9333	1087245194
Parinari obtusifolia	-15.5906	-47.5914	1260557250
Parinari obtusifolia	-15.7834	-47.9299	1097565914
Parinari obtusifolia	-23.45	-48.4167	1089010731
Parinari obtusifolia	-15.95	-47.8667	1089008898
Parinari obtusifolia	-15.4645	-55.7504	1097577998
Parinari obtusifolia	-12.9167	-55.88	1042515848
Parinari obtusifolia	-12.92	-55.88	1097403481
Parinari obtusifolia	-12.9167	-55.8833	1658205546
Parinari obtusifolia	-15.5833	-47.95	1658205713
Parinari obtusifolia	-15.58	-47.95	1097430412
Parinari obtusifolia	-16.7333	-48.55	1087245136
Parinari obtusifolia	-18.8086	-46.9667	1089106391
Parinari obtusifolia	-15.8833	-47.9333	1087228051
Parinari obtusifolia	-14.25	-54.3333	1897659592
Parinari obtusifolia	-15.55	-48.1167	1095196946
Parinari obtusifolia	-15.965	-47.8986	1087245189
Parinari obtusifolia	-15.6667	-48.3333	1272055727
Parinari obtusifolia	-15.4167	-55.0833	1658208937
Parinari obtusifolia	-14.8233	-60.3861	1261863776
Parinari obtusifolia	-18.948	-46.9929	1097278525
Parinari obtusifolia	-15.5917	-47.7083	1095202787
Parinari obtusifolia	-21.0861	-47.1539	1089038849
Parinari obtusifolia	-21.6122	-47.5781	1658207580
Parinari obtusifolia	-14.8031	-60.3928	1261907040
Parinari obtusifolia	-15.8667	-48.05	1095211432
Parinari obtusifolia	-15.4528	-44.3369	1095218082
Parinari obtusifolia	-14.1667	-46.1667	1089041201
Parinari obtusifolia	-16.75	-47.6667	1087229408
Parinari obtusifolia	-20.2167	-47.4333	1086891976
Parinari obtusifolia	-15.75	-47.85	1042662252
Parinari obtusifolia	-15.765	-47.8567	1087245249
Parinari obtusifolia	-13.4164	-48.1397	1213578329
Parinari obtusifolia	-16.0333	-48.05	1087233440
Parinari obtusifolia	-15.93	-47.9064	1424420063
Parinari obtusifolia	-11.5578	-47.0861	1658208045
Parinari obtusifolia	-11.5578	-46.1142	1208835904
Parinari obtusifolia	-19.1083	-48.179	1658207988
Parinari obtusifolia	-15.8667	-48.0167	1213658506
Parinari obtusifolia	-17.0667	-44.3414	1424463859
Parinari obtusifolia	-15.9514	-47.8694	1077381425
Parinari obtusifolia	-10.1792	-48.1981	1213578314
Parinari obtusifolia	-15.7781	-47.8853	1424420228
Parinari obtusifolia	-15.9014	-47.9444	1424419652
Parinari obtusifolia	-15.8961	-47.9433	1424148514
Parinari obtusifolia	-15.9083	-47.9572	1272059855
Parinari obtusifolia	-15.9083	-47.9617	1424420840
Parinari obtusifolia	-15.8975	-47.9539	1095226779
Parinari obtusifolia	-15.9083	-47.9619	1213658046
Parinari obtusifolia	-15.9325	-47.9263	1087245255
Parinari obtusifolia	-11.5597	-46.48	1095229828
Parinari obtusifolia	-12.2242	-45.8331	1270113557
Parinari obtusifolia	-15.9517	-47.8708	1658208464
Parinari obtusifolia	-15.9511	-47.8689	1703307239
Parinari obtusifolia	-15.7667	-47.92	1042694148
Parinari obtusifolia	-15.7667	-47.9167	1658208326
Parinari obtusifolia	-13.9809	-45.9946	1658208454
Parinari obtusifolia	-15.6292	-47.9356	1095251257
Parinari obtusifolia	-15.3745	-47.5608	1213617167
Parinari obtusifolia	-15.7697	-47.87	1042694499
Parinari obtusifolia	-15.7697	-47.8678	1087246277
Parinari obtusifolia	-15.7658	-47.8561	1090848677
Parinari obtusifolia	-15.7658	-47.86	1042694264
Parinari obtusifolia	-15.9222	-47.85	1099323840
Parinari obtusifolia	-15.8667	-47.85	1272060846
Parinari obtusifolia	-15.6267	-48.2494	1087242500
Parinari obtusifolia	-15.7383	-47.9261	1095257487
Parinari obtusifolia	-19.4388	-54.532	1420319763
Parinari obtusifolia	-15.7278	-47.9992	1213566562
Parinari obtusifolia	-15.6167	-47.9333	1087261093
Parinari obtusifolia	-15.6247	-48.0458	1213631846
Parinari obtusifolia	-15.7675	-47.8956	1090529041
Parinari obtusifolia	-9.9878	-47.7067	1090527980
Parinari obtusifolia	-15.5856	-48.0647	1213565562
Parinari obtusifolia	-15.5856	-48.06	1042694617
Parinari obtusifolia	-11.0906	-46.8667	1090529341
Parinari obtusifolia	-7.915	-47.5589	1913580103
Parinari obtusifolia	-15.7627	-48.7806	1658209063
Parinari obtusifolia	-15.8769	-48.7681	1424387045
Parinari obtusifolia	-14.1506	-47.52	1094882573
Parinari obtusifolia	-15.5333	-47.52	1090632270
Parinari obtusifolia	-7.3992	-47.9139	1913579414
Parinari obtusifolia	-15.7714	-47.8683	1213655400
Parinari obtusifolia	-13.3674	-46.1737	1213655199
Parinari obtusifolia	-22.235	-47.8861	1503331576
Parinari obtusifolia	-22.0312	-53.3485	1090761037
Parinari obtusifolia	-22.0776	-53.3664	1090748495
Parinari obtusifolia	-22.0514	-53.3625	1090760664
Parinari obtusifolia	-15.7167	-47.9167	1587325264
Parinari obtusifolia	-20.2014	-46.6572	1094926455
Parinari obtusifolia	-22.2056	-47.9117	1435461311
Parinari obtusifolia	-22.235	-47.8858	1585334675
Parinari obtusifolia	-20.5589	-54.3439	1570758989
Parinari obtusifolia	-16.8044	-47.655	1913581175
Parinari obtusifolia	-21.4072	-47.6208	1658213970
Parinari obtusifolia	-15.6086	-48.04	1699902106
Parkia platycephala	-7.2486	-39.4981	1090472038
Parkia platycephala	-19.6192	-43.2269	1231023488
Parkia platycephala	-10.55	-46.75	1090719824
Parkia platycephala	-7.0879	-45.1411	1097891281
Parkia platycephala	-6.53	-43.87	1097065833
Parkia platycephala	-6.5333	-43.8667	1087299385
Parkia platycephala	-4.37	-47.47	1097072898
Parkia platycephala	-7.6918	-43.7208	1097103449
Parkia platycephala	-4.7333	-43.1833	1087308623
Parkia platycephala	-4.73	-43.18	1563339504
Parkia platycephala	-12.0391	-43.2258	1095185535
Parkia platycephala	-6.0444	-44.2622	1095185145
Parkia platycephala	-10.95	-43.3333	1423978836
Parkia platycephala	-12.4667	-46.3667	1423978914
Parkia platycephala	-3.771	-49.3716	1097792815
Parkia platycephala	-13.2667	-44.65	1423978815
Parkia platycephala	-3.92	-49.73	1563275136
Parkia platycephala	-3.9167	-49.7333	1097708585
Parkia platycephala	-13.27	-44.65	1097918697
Parkia platycephala	-3.3925	-44.3586	1090889775
Parkia platycephala	-6.0226	-50.2909	1097169998
Parkia platycephala	-5.3153	-43.2319	1423978788
Parkia platycephala	-5.25	-42.67	912115396
Parkia platycephala	-5.25	-42.6667	1570744935
Parkia platycephala	-12.23	-44.42	1097758320
Parkia platycephala	-7.25	-39.5167	1095202538
Parkia platycephala	-6.3926	-44.4769	1087721809
Parkia platycephala	-7.05	-45.75	1095222808
Parkia platycephala	-13.34	-44.63	1098356397
Parkia platycephala	-12.15	-44.99	1097531693
Parkia platycephala	-7.9167	-48.42	1042615594
Parkia platycephala	-7.92	-48.42	912641245
Parkia platycephala	-4.92	-48.42	1098397552
Parkia platycephala	-7.9167	-48.4167	1260285274
Parkia platycephala	-12.2167	-44.4333	1094736632
Parkia platycephala	-12.22	-44.43	1097722260
Parkia platycephala	-4.8278	-42.1686	1089244856
Parkia platycephala	-4.82	-42.17	912140083
Parkia platycephala	-5.6199	-47.7865	1097085977
Parkia platycephala	-8.6494	-46.73	1095212443
Parkia platycephala	-9.1547	-40.4956	1086730066
Parkia platycephala	-10.28	-45.17	912140108
Parkia platycephala	-7.2489	-39.4983	1094752334
Parkia platycephala	-10.2833	-45.1667	1086976662
Parkia platycephala	-8.6222	-46.7392	1272057912
Parkia platycephala	-7.2856	-39.0586	1423978799
Parkia platycephala	-12.6167	-44.8667	1077213382
Parkia platycephala	-12.1833	-43.2167	1077213269
Parkia platycephala	-3.2069	-43.3953	1090891937
Parkia platycephala	-8.6222	-46.7808	1095235209
Parkia platycephala	-15.9447	-47.8853	1424248819
Parkia platycephala	-10.6417	-46.7142	1095230048
Parkia platycephala	-12.4925	-45.2006	1077214879
Parkia platycephala	-12.0764	-45.7931	1077218390
Parkia platycephala	-11.6392	-46.5136	1095229998
Parkia platycephala	-13.3147	-44.6339	1094790892
Parkia platycephala	-5.031	-42.8101	1086978295
Parkia platycephala	-11.13	-47.1367	1095236455
Parkia platycephala	-11.1236	-47.1367	1424241417
Parkia platycephala	-6.2772	-41.7433	1094804152
Parkia platycephala	-10.075	-42.8369	1094821720
Parkia platycephala	-7.2667	-39.45	1089244059
Parkia platycephala	-10.0836	-42.8378	1094818782
Parkia platycephala	-6.7092	-47.5119	1095241804
Parkia platycephala	-12.0833	-45.3333	1094832546
Parkia platycephala	-4.1236	-41.7278	1087250057
Parkia platycephala	-11.0833	-43.1333	1077227729
Parkia platycephala	-12.1875	-45.5106	1570748293
Parkia platycephala	-7.2815	-39.4481	1090895282
Parkia platycephala	-9.2214	-43.485	1094839869
Parkia platycephala	-9.8381	-44.5497	1098235701
Parkia platycephala	-9.1414	-43.5614	1094839924
Parkia platycephala	-10.1197	-42.8908	1094839798
Parkia platycephala	-10.23	-48.36	1090938262
Parkia platycephala	-6.0258	-44.2492	1090892408
Parkia platycephala	-7.4031	-47.4775	1913579143
Parkia platycephala	-7.2539	-47.5344	1913579149
Parkia platycephala	-7.3344	-47.5925	1095247695
Parkia platycephala	-8.485	-47.4781	1095247625
Parkia platycephala	-7.3653	-39.4411	1424480406
Parkia platycephala	-10.0033	-42.5042	1087681836
Parkia platycephala	-7.3652	-39.4412	1570748818
Parkia platycephala	-8.3456	-47.7447	1913579797
Parkia platycephala	-8.5642	-48.0292	1913579835
Parkia platycephala	-7.6814	-47.3392	1913579800
Parkia platycephala	-11.1239	-46.7911	1090849940
Parkia platycephala	-6.3128	-50.45	1042682503
Parkia platycephala	-6.3128	-50.4469	1424276682
Parkia platycephala	-6.3489	-50.4489	1424276663
Parkia platycephala	-11.4166	-42.7094	1090899074
Parkia platycephala	-6.0264	-44.2494	1090891587
Parkia platycephala	-6.4056	-50.3211	1913568032
Parkia platycephala	-10.6006	-46.585	1913598513
Parkia platycephala	-10.6006	-46.5851	1077474306
Parkia platycephala	-6.3516	-50.3953	1087649640
Parkia platycephala	-11.0203	-43.3375	1090935987
Parkia platycephala	-11.1917	-43.3375	1087685604
Parkia platycephala	-5.8427	-35.2011	1089195541
Parkia platycephala	-5.8428	-35.2011	1702656310
Parkia platycephala	-4.1658	-41.6564	1077240351
Parkia platycephala	-4.8639	-44.3547	1087724662
Parkia platycephala	-4.15	-41.65	1077240363
Parkia platycephala	-7.3408	-39.4164	1094894903
Parkia platycephala	-9.2194	-43.49	1094894717
Parkia platycephala	-10.9556	-40.4528	1094893609
Parkia platycephala	-7.586	-39.3153	1090913537
Parkia platycephala	-7.7073	-39.8803	1090912652
Parkia platycephala	-12.2219	-44.2708	1094911740
Parkia platycephala	-3.2399	-43.4246	1087724246
Parkia platycephala	-10.972	-43.1628	1090911358
Parkia platycephala	-11.8367	-55.5017	1077305678
Parkia platycephala	-6.3114	-49.8697	1424420903
Parkia platycephala	-7.4457	-39.1891	1090911362
Parkia platycephala	-7.5863	-39.3106	1090911258
Parkia platycephala	-7.5864	-39.3106	1094917932
Parkia platycephala	-3.7422	-43.3606	1090891719
Parkia platycephala	-7.3474	-39.3944	1090960593
Parkia platycephala	-3.6298	-40.9778	1135817779
Parkia platycephala	-10.3372	-48.2989	1135078461
Parkia platycephala	-6.5872	-43.4475	1234555723
Parkia platycephala	-6.7306	-44.3025	1234555747
Parkia platycephala	-4.1047	-41.6983	1087664363
Parkia platycephala	-12.2542	-44.9128	1094927232
Parkia platycephala	-11.4747	-42.7067	1424487129
Parkia platycephala	-12.2542	-44.9127	1095632406
Parkia platycephala	-11.5214	-42.7342	1424487120
Parkia platycephala	-9.0321	-43.7198	1090915208
Parkia platycephala	-7.2792	-39.4391	1913586145
Parkia platycephala	-10.6101	-46.5873	1829092241
Parkia platycephala	-10.6008	-46.5872	1587325577
Parkia platycephala	-2.8531	-44.0269	1314921395
Parkia platycephala	-7.3839	-39.3544	1303206663
Parkia platycephala	-10.5686	-46.6644	1503029022
Parkia platycephala	-5.1469	-40.9317	1094928134
Parkia platycephala	-4.9158	-43.1842	1264714478
Parkia platycephala	-5.5442	-45.2664	1264714269
Parkia platycephala	-6.9569	-47.3528	1587329034
Parkia platycephala	-6.6656	-42.9642	1424514338
Parkia platycephala	-6.0411	-50.2761	1676486363
Parkia platycephala	-6.3939	-50.3747	1424512526
Parkia platycephala	-7.4698	-39.4665	1913586120
Parkia platycephala	-6.3422	-50.4494	1717050687
Parkia platycephala	-8.5894	-35.1153	1423906877
Parkia platycephala	-7.5567	-39.78	1889167908
Parkia platycephala	-4.0997	-41.7139	1705511569
Parkinsonia aculeata	-10.165	-38.5553	1424480372
Parkinsonia aculeata	16.5496	-94.9431	1322373046
Parkinsonia aculeata	30.4649	-97.7595	891758271
Parkinsonia aculeata	7.8678	-72.5407	1707491287
Parkinsonia aculeata	25.5993	-100.258	1668793994
Parkinsonia aculeata	-6.6983	-40.2756	1264694329
Parkinsonia aculeata	-8.0726	-39.4202	1090916323
Parkinsonia aculeata	25.6579	-100.227	891755522
Parkinsonia aculeata	-0.9484	-90.9742	1453118277
Parkinsonia aculeata	-12.7667	-39.5167	1090937405
Parkinsonia aculeata	25.6671	-100.217	891755344
Parkinsonia aculeata	25.6913	-100.167	1143548858
Parkinsonia aculeata	23.299	-106.44	1453113624
Parkinsonia aculeata	25.6068	-100.263	891739918
Parkinsonia aculeata	-8.2645	-39.3592	1090915873
Parkinsonia aculeata	32.8446	-116.994	891714266
Parkinsonia aculeata	30.4055	-97.7913	891173017
Parkinsonia aculeata	1.9217	-77.1771	911784048
Parkinsonia aculeata	-8.4065	-39.6738	1090915599
Parkinsonia aculeata	32.7888	-117.034	891165695
Parkinsonia aculeata	30.4628	-97.7613	891171370
Parkinsonia aculeata	30.347	-97.8018	891142312
Parkinsonia aculeata	28.2912	-99.3058	1453070714
Parkinsonia aculeata	21.2658	-76.4281	1211531121
Parkinsonia aculeata	33.6883	-117.207	1663179304
Parkinsonia aculeata	30.4627	-97.7614	891136187
Parkinsonia aculeata	-10.3854	-36.5919	1087691389
Parkinsonia aculeata	30.2265	-97.6562	891123010
Parkinsonia aculeata	-29.7958	-51.1564	1801345560
Parkinsonia aculeata	33.0817	-115.51	1042822353
Parkinsonia aculeata	33.1792	-115.62	1273839271
Parkinsonia aculeata	29.5439	-95.1025	1453048204
Parkinsonia aculeata	33.4893	-116.804	1038291427
Parkinsonia aculeata	28.9243	-98.0752	1038342407
Parkinsonia aculeata	-16.5322	-41.2475	1094929864
Parkinsonia aculeata	29.5528	-98.6305	1024223294
Parkinsonia aculeata	-5.7981	-37.8508	1077248489
Parkinsonia aculeata	-4.9708	-39.015	1077248419
Parkinsonia aculeata	-4.9714	-39.0153	1077248389
Parkinsonia aculeata	-4.9706	-39.015	1094930445
Parkinsonia aculeata	-8.3208	-38.7511	1423939130
Parkinsonia aculeata	-8.5353	-39.25	1563175259
Parkinsonia aculeata	-6.7969	-38.33	1423939135
Parkinsonia aculeata	33.453	-111.945	1571185711
Parkinsonia aculeata	-9.2608	-37.9361	1213520290
Parkinsonia aculeata	-7.3092	-38.5353	1563175226
Parkinsonia aculeata	32.3275	-106.749	911505576
Parkinsonia aculeata	23.2995	-106.444	1065578742
Parkinsonia aculeata	32.6527	-116.102	1024213247
Parkinsonia aculeata	10.334	-85.2619	1253913597
Parkinsonia aculeata	29.1908	-99.1548	910495160
Parkinsonia aculeata	-6.4794	-36.9003	1702656312
Parkinsonia aculeata	-9.0244	-39.28	1095851319
Parkinsonia aculeata	32.766	-115.27	899973725
Parkinsonia aculeata	31.7843	-106.492	899970619
Parkinsonia aculeata	23.1893	-106.405	1099956487
Parkinsonia aculeata	27.9447	-111.053	899960731
Parkinsonia aculeata	32.1598	-111.036	899959043
Parkinsonia aculeata	26.5148	-99.1163	899946578
Parkinsonia aculeata	27.9657	-110.978	1291683371
Parkinsonia aculeata	32.7663	-115.27	891044974
Parkinsonia aculeata	23.3008	-106.442	1065575883
Parkinsonia aculeata	26.1736	-97.6854	1257411057
Parkinsonia aculeata	34.9023	-116.892	1227756295
Parkinsonia aculeata	32.132	-110.967	1211992937
Parkinsonia aculeata	25.9765	-97.5661	1211993291
Parkinsonia aculeata	32.1322	-110.965	1249275858
Parkinsonia aculeata	30.3086	-97.9174	1144980744
Parkinsonia aculeata	-0.9252	-89.4296	1229608207
Parkinsonia aculeata	32.8818	-96.9567	1211976361
Parkinsonia aculeata	25.7706	-102.981	1144980594
Parkinsonia aculeata	26.0797	-98.1383	1143539398
Parkinsonia aculeata	30.3435	-97.7537	1571057890
Parkinsonia aculeata	26.2901	-98.1352	1135210775
Parkinsonia aculeata	27.4808	-97.8315	1135351565
Parkinsonia aculeata	26.2044	-98.2674	1135354766
Parkinsonia aculeata	29.2244	-94.9266	1134966185
Parkinsonia aculeata	31.968	-110.294	1453061229
Parkinsonia aculeata	31.9453	-110.665	1249279032
Parkinsonia aculeata	27.668	-97.3234	1098906744
Parkinsonia aculeata	30.3891	-97.9133	1227758761
Parkinsonia aculeata	33.1773	-115.615	1453059636
Parkinsonia aculeata	30.1194	-97.34	1572327826
Parkinsonia aculeata	26.172	-98.3828	1088969698
Parkinsonia aculeata	33.6947	-117.348	1575486410
Parkinsonia aculeata	29.1369	-103.522	1088966243
Parkinsonia aculeata	30.4048	-97.0097	1092904475
Parkinsonia aculeata	10.3434	-85.3419	1258177047
Parkinsonia aculeata	32.7658	-96.73	1098911334
Parkinsonia aculeata	31.8077	-106.472	1699360077
Parkinsonia aculeata	-8.9239	-38.4992	1423939133
Parkinsonia aculeata	30.2179	-97.6518	1457577653
Parkinsonia aculeata	27.6736	-100.889	1099958333
Parkinsonia aculeata	27.6317	-81.5172	1503276313
Parkinsonia aculeata	33.9192	-116.754	1575486575
Parkinsonia aculeata	31.6649	-106.271	1677256323
Parkinsonia aculeata	29.2029	-102.914	1065608191
Parkinsonia aculeata	29.5578	-98.6279	1088903087
Parkinsonia aculeata	-29.7953	-51.156	1801345539
Parkinsonia aculeata	17.9466	-76.9019	1457583782
Parkinsonia aculeata	33.2745	-117.445	1453262313
Parkinsonia aculeata	30.3022	-97.7428	1668795079
Parkinsonia aculeata	32.265	-111.015	1453277530
Parkinsonia aculeata	33.6649	-116.405	1453248294
Parkinsonia aculeata	27.8681	-97.6085	1453230934
Parkinsonia aculeata	32.8571	-116.913	1453504771
Parkinsonia aculeata	29.5382	-103.815	1453204524
Parkinsonia aculeata	30.2921	-97.7508	1453237211
Parkinsonia aculeata	30.2029	-97.8853	1453189946
Parkinsonia aculeata	33.4034	-111.969	1453244625
Parkinsonia aculeata	29.2933	-98.4942	1457583591
Parkinsonia aculeata	34.0795	-118.244	1453183647
Parkinsonia aculeata	31.8438	-106.492	1457583119
Parkinsonia aculeata	23.8574	-106.886	1323032250
Parkinsonia aculeata	30.1417	-97.4517	1453181406
Parkinsonia aculeata	30.2317	-97.8837	1453149445
Parkinsonia aculeata	25.6847	-100.411	1323023395
Parkinsonia aculeata	25.6371	-100.168	1323023684
Parkinsonia aculeata	31.8137	-106.482	1453139025
Parkinsonia aculeata	31.8435	-106.491	1453171562
Parkinsonia aculeata	32.6389	-97.0705	1315072314
Parkinsonia aculeata	-12.6647	-39.5983	1324591612
Parkinsonia aculeata	-9.8883	-41.5164	1440657706
Parkinsonia aculeata	31.7731	-106.506	1323002172
Parkinsonia aculeata	31.7699	-106.502	1457582748
Parkinsonia aculeata	27.6737	-97.3267	1305126047
Parkinsonia aculeata	27.7101	-97.3203	1291667775
Parkinsonia aculeata	29.1786	-99.7905	1305142654
Parkinsonia aculeata	27.6677	-97.323	1291136057
Parkinsonia aculeata	31.5686	-111.049	1272098055
Parkinsonia aculeata	29.1345	-102.979	1291101352
Parkinsonia aculeata	30.8851	-102.873	1291125363
Parkinsonia aculeata	30.642	-96.3233	1291100676
Parkinsonia aculeata	28.3365	-99.3683	1273844461
Parkinsonia aculeata	30.3564	-97.7596	1272091224
Parkinsonia aculeata	29.961	-95.6183	1272085791
Parkinsonia aculeata	26.0803	-98.1363	1586102943
Parkinsonia aculeata	31.8616	-116.668	1500217855
Parkinsonia aculeata	32.8351	-112.181	1291679552
Parkinsonia aculeata	30.216	-97.8564	1457580556
Parkinsonia aculeata	30.3364	-97.8951	1265577065
Parkinsonia aculeata	28.5102	-96.8198	1272087702
Parkinsonia aculeata	29.3481	-98.4648	1265584084
Parkinsonia aculeata	32.9701	-115.555	1453081227
Parkinsonia aculeata	32.0261	-114.234	1315053108
Parkinsonia aculeata	34.9033	-116.825	1265897713
Parkinsonia aculeata	32.8489	-113.265	1269564451
Parkinsonia aculeata	30.2426	-97.6988	1265589591
Parkinsonia aculeata	30.3365	-97.8951	1586086417
Parkinsonia aculeata	32.9493	-116.304	1315047593
Parkinsonia aculeata	32.7814	-117.075	1657058092
Parkinsonia aculeata	26.0805	-98.1377	1270044909
Parkinsonia aculeata	12.0894	-85.9846	1264719317
Parkinsonia aculeata	22.2303	-97.8471	1453172482
Parkinsonia aculeata	23.7252	-99.1214	1269539407
Parkinsonia aculeata	32.8709	-116.189	1453078081
Parkinsonia aculeata	26.1751	-98.3819	1265904699
Parkinsonia aculeata	23.3006	-106.438	1257418192
Parkinsonia aculeata	24.1278	-110.319	1253313666
Parkinsonia aculeata	26.3741	-98.193	1253302736
Parkinsonia aculeata	26.3734	-98.193	1253302692
Parkinsonia aculeata	32.7842	-117.039	1657058048
Parkinsonia aculeata	26.3734	-98.1931	1253302683
Parkinsonia aculeata	26.3735	-98.193	1253302748
Parkinsonia aculeata	26.1753	-98.3854	1291069792
Parkinsonia aculeata	-15.1814	-39.5775	1658215040
Parkinsonia aculeata	32.2089	-110.994	1703213462
Parkinsonia aculeata	32.2088	-110.994	1703212302
Parkinsonia aculeata	31.8212	-106.468	1703203451
Parkinsonia aculeata	26.1855	-98.3794	1703228231
Parkinsonia aculeata	31.8437	-106.491	1703223173
Parkinsonia aculeata	33.7131	-112.079	1703146572
Parkinsonia aculeata	31.6428	-106.308	1703219397
Parkinsonia aculeata	31.7619	-106.485	1703189297
Parkinsonia aculeata	31.7713	-106.51	1703217633
Parkinsonia aculeata	25.6599	-100.263	1702478980
Parkinsonia aculeata	30.418	-97.7585	1677297587
Parkinsonia aculeata	33.1942	-116.319	1699389646
Parkinsonia aculeata	30.1895	-97.6106	1671726044
Parkinsonia aculeata	-0.7419	-90.3048	1703146344
Parkinsonia aculeata	34.6928	-120.041	1699379951
Parkinsonia aculeata	32.2652	-111.014	1677346207
Parkinsonia aculeata	33.8553	-112.624	1677292144
Parkinsonia aculeata	34.2892	-114.143	1677296686
Parkinsonia aculeata	26.1809	-98.3577	1703150492
Parkinsonia aculeata	32.1194	-110.982	1699387432
Parkinsonia aculeata	32.1195	-110.974	1699387825
Parkinsonia aculeata	30.5051	-97.5817	1677297986
Parkinsonia aculeata	28.0602	-97.881	1668880865
Parkinsonia aculeata	32.2481	-110.881	1668862254
Parkinsonia aculeata	30.2414	-97.6972	1671731153
Parkinsonia aculeata	30.2405	-97.6999	1668886731
Parkinsonia aculeata	29.5705	-97.9833	1668808568
Parkinsonia aculeata	32.1772	-110.807	1668871635
Parkinsonia aculeata	30.2474	-97.5833	1668811313
Parkinsonia aculeata	25.6817	-100.419	1640102444
Parkinsonia aculeata	33.2577	-116.362	1668812697
Parkinsonia aculeata	33.2577	-116.362	1668844637
Parkinsonia aculeata	33.1898	-116.321	1668822959
Parkinsonia aculeata	33.1864	-116.321	1668858307
Parkinsonia aculeata	33.1864	-116.321	1668858360
Parkinsonia aculeata	32.1233	-111.045	1668810821
Parkinsonia aculeata	32.0945	-110.909	1668871511
Parkinsonia aculeata	33.0487	-110.912	1640110016
Parkinsonia aculeata	25.8765	-100.219	1640129231
Parkinsonia aculeata	32.0939	-110.909	1668871580
Parkinsonia aculeata	30.2501	-97.6916	1671728468
Parkinsonia aculeata	30.239	-97.7005	1668842737
Parkinsonia aculeata	25.6584	-100.263	1668816531
Parkinsonia aculeata	30.2216	-97.6526	1640091228
Parkinsonia aculeata	27.71	-97.3262	1668874386
Parkinsonia aculeata	33.1795	-115.611	1668862585
Parkinsonia aculeata	30.2413	-97.6968	1668861839
Parkinsonia aculeata	21.5713	-99.7128	1621791181
Parkinsonia aculeata	32.7843	-117.04	1621775623
Parkinsonia aculeata	32.71	-111.491	1586926071
Parkinsonia aculeata	28.1656	-99.062	1640108924
Parkinsonia aculeata	31.8508	-110.995	1640054309
Parkinsonia aculeata	31.8507	-110.995	1640069288
Parkinsonia aculeata	30.4167	-97.7581	1586937811
Parkinsonia aculeata	29.1377	-103.525	1640082344
Parkinsonia aculeata	-0.8987	-89.608	1703134691
Parkinsonia aculeata	32.1631	-111.011	1640070867
Parkinsonia aculeata	31.977	-110.514	1580497025
Parkinsonia aculeata	30.3317	-97.7603	1586102818
Parkinsonia aculeata	26.4398	-98.2424	1580518936
Parkinsonia aculeata	31.4898	-110.283	1572364688
Parkinsonia aculeata	31.6698	-111.409	1703186659
Parkinsonia aculeata	30.3317	-97.7602	1584434598
Parkinsonia aculeata	31.4575	-110.302	1572356764
Parkinsonia aculeata	29.6562	-95.4469	1586119234
Parkinsonia aculeata	32.7128	-111.494	1584434597
Parkinsonia aculeata	32.3554	-111.304	1584423325
Parkinsonia aculeata	25.7068	-108.341	1572375184
Parkinsonia aculeata	33.2808	-111.156	1584432960
Parkinsonia aculeata	32.7127	-111.493	1584434629
Parkinsonia aculeata	31.4591	-110.271	1572387063
Parkinsonia aculeata	29.7428	-95.0733	1571144845
Parkinsonia aculeata	25.6815	-100.422	1571135615
Parkinsonia aculeata	30.5424	-97.6653	1571118882
Parkinsonia aculeata	27.6683	-97.326	1571099867
Parkinsonia aculeata	29.3179	-98.555	1571181706
Parkinsonia aculeata	32.1305	-110.963	1571135898
Parkinsonia aculeata	23.8572	-106.831	1571188149
Parkinsonia aculeata	31.5532	-110.311	1571081939
Parkinsonia aculeata	32.1208	-110.963	1571152322
Parkinsonia aculeata	32.7769	-96.7605	1571170041
Parkinsonia aculeata	32.7769	-96.7604	1571170115
Parkinsonia aculeata	32.7859	-117.039	1571146295
Parkinsonia aculeata	32.8255	-117.078	1571179731
Parkinsonia aculeata	29.7511	-95.0467	1571088003
Parkinsonia aculeata	-9.8783	-39.0408	1638342316
Parkinsonia aculeata	32.1214	-110.964	1571131676
Parkinsonia aculeata	31.4289	-110.241	1571194813
Parkinsonia aculeata	27.7104	-97.3204	1500347924
Parkinsonia aculeata	32.2909	-111.03	1562968371
Parkinsonia aculeata	32.252	-111.008	1562958481
Parkinsonia aculeata	32.2614	-111.015	1562906451
Parkinsonia aculeata	30.235	-97.6421	1571092802
Parkinsonia aculeata	30.1115	-97.3269	1562965602
Parkinsonia aculeata	23.8261	-100.728	1562911644
Parkinsonia aculeata	30.2357	-97.6459	1563421226
Parkinsonia aculeata	30.2353	-97.6456	1562981578
Parkinsonia aculeata	30.235	-97.6452	1571092710
Parkinsonia aculeata	30.1592	-97.8475	1563424399
Parkinsonia aculeata	27.7088	-97.3252	1500344207
Parkinsonia aculeata	30.1755	-97.6953	1571073082
Parkinsonia aculeata	32.3037	-111.022	1562977679
Parkinsonia aculeata	32.0139	-110.791	1562930582
Parkinsonia aculeata	32.3126	-111.035	1562917413
Parkinsonia aculeata	30.1757	-97.6964	1562930951
Parkinsonia aculeata	27.7111	-97.3264	1500347370
Parkinsonia aculeata	29.5623	-98.754	1562975132
Parkinsonia aculeata	27.7146	-97.3302	1500345827
Parkinsonia aculeata	27.7123	-97.3191	1586092688
Parkinsonia aculeata	32.2485	-111.044	1562980539
Parkinsonia aculeata	27.7117	-97.3267	1500344148
Parkinsonia aculeata	25.6691	-100.294	1563423764
Parkinsonia aculeata	30.2353	-97.6435	1571092813
Parkinsonia aculeata	33.6105	-112.251	1500352263
Parkinsonia aculeata	27.8108	-97.4086	1500346761
Parkinsonia aculeata	30.0284	-97.5502	1586918655
Parkinsonia aculeata	32.7688	-97.1596	1500238557
Parkinsonia aculeata	30.2429	-97.6966	1668797259
Parkinsonia aculeata	32.256	-111.013	1457633757
Parkinsonia aculeata	26.175	-98.3874	1457637669
Parkinsonia aculeata	32.2649	-111.015	1500227126
Parkinsonia aculeata	32.2639	-111.01	1500332024
Parkinsonia aculeata	29.2572	-98.5699	1571168971
Parkinsonia aculeata	30.2162	-97.6488	1500324787
Parkinsonia aculeata	32.4255	-111.213	1500288948
Parkinsonia aculeata	29.7784	-98.7333	1562930451
Parkinsonia aculeata	27.8685	-97.6084	1500314891
Parkinsonia aculeata	29.8293	-94.7603	1500279564
Parkinsonia aculeata	25.8791	-100.069	1457596348
Parkinsonia aculeata	32.2657	-111.012	1500332014
Parkinsonia aculeata	30.0285	-97.55	1500275322
Parkinsonia aculeata	30.2466	-97.7063	1668797338
Parkinsonia aculeata	30.2426	-97.6991	1668797255
Parkinsonia aculeata	32.4254	-111.212	1500288903
Parkinsonia aculeata	30.1328	-97.4511	1457622224
Parkinsonia aculeata	29.76	-95.5905	1571070589
Parkinsonia aculeata	32.4258	-111.213	1500288842
Parkinsonia aculeata	32.3093	-111.08	1500273715
Parkinsonia aculeata	32.3138	-111.054	1500225272
Parkinsonia aculeata	29.7677	-95.451	1571069049
Parkinsonia aculeata	32.2642	-111.011	1500332062
Parkinsonia aculeata	32.2637	-111.01	1500332023
Parkinsonia aculeata	30.4211	-97.757	1500264686
Parkinsonia aculeata	32.426	-111.215	1500290780
Parkinsonia aculeata	32.3141	-111.055	1500225275
Parkinsonia aculeata	30.2463	-97.7005	1572333508
Parkinsonia aculeata	33.9705	-117.322	1500261540
Parkinsonia aculeata	30.0173	-97.1471	1571069295
Parkinsonia aculeata	32.2663	-111.013	1500331914
Parkinsonia aculeata	30.1397	-97.4625	1500306459
Parkinsonia aculeata	33.4199	-112.081	1500292660
Parkinsonia aculeata	30.2762	-97.676	1572333397
Parkinsonia aculeata	32.2803	-110.932	1500226077
Parkinsonia aculeata	30.2633	-97.7513	1572333242
Parkinsonia aculeata	30.1941	-97.6094	1500273908
Parkinsonia aculeata	32.4254	-111.213	1500290734
Parkinsonia aculeata	30.3086	-97.6741	1500253077
Parkinsonia aculeata	30.2637	-97.7469	1571069445
Parkinsonia aculeata	30.2164	-97.636	1500287688
Parkinsonia aculeata	30.2092	-97.8539	1500269877
Parkinsonia aculeata	29.754	-95.0391	1500264746
Parkinsonia aculeata	32.264	-111.011	1500332044
Parkinsonia aculeata	29.7543	-95.037	1500263323
Parkinsonia aculeata	28.944	-95.3769	1500234087
Parkinsonia aculeata	35.4961	-114.684	1702458606
Parkinsonia aculeata	30.3361	-97.7002	1500238772
Parkinsonia aculeata	30.5737	-97.8552	1500229421
Parkinsonia aculeata	29.8665	-97.9651	1500280657
Parkinsonia aculeata	30.2743	-97.7715	1571069243
Parkinsonia aculeata	29.5878	-95.1493	1500324539
Parkinsonia aculeata	30.2953	-97.7406	1500285758
Parkinsonia aculeata	30.2153	-97.6467	1500257944
Parkinsonia aculeata	28.6354	-96.0849	1500247449
Parkinsonia aculeata	33.3829	-112.306	1500298245
Parkinsonia aculeata	29.8871	-97.9476	1500293422
Parkinsonia aculeata	30.219	-97.649	1500251591
Parkinsonia aculeata	30.4458	-98.0082	1571069464
Parkinsonia aculeata	29.5568	-98.5009	1677335154
Parkinsonia aculeata	32.2566	-111.005	1500319018
Parkinsonia aculeata	32.2656	-111.016	1500227138
Parkinsonia aculeata	30.2577	-97.7873	1500267800
Parkinsonia aculeata	30.1288	-97.2708	1500229280
Parkinsonia aculeata	32.2582	-111.013	1457616361
Parkinsonia aculeata	32.2643	-111.01	1500332032
Parkinsonia aculeata	29.7232	-95.344	1500293533
Parkinsonia aculeata	30.3304	-97.7498	1571069562
Parkinsonia aculeata	32.2567	-111.013	1457633766
Parkinsonia aculeata	31.7727	-106.501	1500315189
Parkinsonia aculeata	32.4251	-111.213	1500289161
Parkinsonia aculeata	32.3519	-111.097	1500270600
Parkinsonia aculeata	32.2424	-111.053	1500260212
Parkinsonia aculeata	29.9425	-97.904	1500237724
Parkinsonia aculeata	28.2215	-98.802	1500268259
Parkinsonia aculeata	31.7675	-106.503	1500308946
Parkinsonia aculeata	32.3524	-111.097	1500270360
Parkinsonia aculeata	30.1151	-97.3502	1500253588
Parkinsonia aculeata	32.3275	-110.701	1453520940
Parkinsonia aculeata	32.2617	-111.013	1457591769
Parkinsonia aculeata	27.6671	-97.3272	1453518434
Parkinsonia aculeata	25.6763	-100.344	1455581042
Parkinsonia aculeata	25.6409	-100.201	1455573407
Parkinsonia aculeata	26.0794	-98.1345	1584413986
Parkinsonia aculeata	25.6741	-100.243	1453527623
Parkinsonia aculeata	32.2621	-111.012	1457591733
Parkinsonia aculeata	30.2649	-97.7481	1453530939
Parkinsonia aculeata	32.2798	-111.028	1455577199
Parkinsonia aculeata	25.6586	-100.265	1562885722
Parkinsonia aculeata	32.2945	-111.04	1455593076
Parkinsonia aculeata	32.1619	-111.102	1453539995
Parkinsonia aculeata	25.6583	-100.265	1453532784
Parkinsonia aculeata	32.2936	-111.039	1455594093
Parkinsonia aculeata	24.1095	-110.346	1453495586
Parkinsonia aculeata	32.2901	-111.038	1457585126
Parkinsonia aculeata	25.6622	-100.261	1562884946
Parkinsonia aculeata	32.3098	-110.739	1453510943
Parkinsonia aculeata	32.2593	-111.012	1453508311
Parkinsonia aculeata	22.2209	-97.8698	1457634828
Parkinsonia aculeata	25.9476	-108.928	1562940789
Parkinsonia aculeata	23.299	-106.443	1453485639
Parkinsonia aculeata	25.6702	-100.249	1453461671
Parkinsonia aculeata	27.9433	-97.2073	1457584653
Parkinsonia aculeata	25.6842	-100.409	1453472465
Parkinsonia aculeata	33.1986	-116.33	1457585108
Parkinsonia aculeata	32.2617	-111.013	1453450915
Parkinsonia aculeata	27.0236	-108.943	1453392325
Parkinsonia aculeata	29.7634	-95.5754	1453328664
Parkinsonia aculeata	33.604	-112.111	1453323827
Parkinsonia aculeata	30.0634	-115.701	1453397298
Parkinsonia aculeata	24.2008	-110.283	1453361546
Parkinsonia aculeata	33.1771	-115.616	1453386171
Peltogyne confertiflora	-13.6297	-46.7419	1095236054
Peltogyne confertiflora	-13.4956	-48.2206	1095221987
Peltogyne confertiflora	-13.6444	-48.1514	1095220819
Peltogyne confertiflora	-11.6133	-46.4419	1095230047
Peltogyne confertiflora	-14.71	-48.9658	1095208814
Peltogyne confertiflora	-13.5781	-48.0967	1095235035
Peltogyne confertiflora	-14.0167	-44.45	574736829
Peltogyne confertiflora	-13.8667	-48.3167	1087254725
Peltogyne confertiflora	-17.9164	-48.5319	1095209800
Peltogyne confertiflora	-12.9794	-48.2303	1095247556
Peltogyne confertiflora	-13.1556	-48.3236	1095246817
Peltogyne confertiflora	-16.7261	-64.435	1228437446
Peltogyne confertiflora	-10.6042	-46.5954	1265932870
Peltogyne confertiflora	-13.9825	-48.3217	1095204322
Peltogyne confertiflora	-16.3697	-56.3088	1077476102
Peltogyne confertiflora	-11.18	-40.52	912115148
Peltogyne confertiflora	-13.5167	-52.4667	574808918
Peltogyne confertiflora	-7.02	-42.13	912115126
Peltogyne confertiflora	-18.973	-49.4656	1098186559
Peltogyne confertiflora	-7.3316	-47.4699	1098231977
Peltogyne confertiflora	-16.4306	-51.8226	1098168073
Peltogyne confertiflora	-16.2986	-39.0441	1097042963
Peltogyne confertiflora	-7.22	-48.18	1097787820
Peltogyne confertiflora	-8.93	-48.52	1097203486
Peltogyne confertiflora	-12.82	-51.77	1097438700
Peltogyne confertiflora	-16.43	-39.08	912115122
Peltogyne confertiflora	-15.8258	-52.1906	1098293127
Peltogyne confertiflora	-1.12	-57.0516	1097578125
Peltogyne confertiflora	-7.5167	-42.9011	1095185201
Peltogyne confertiflora	-17.7417	-48.625	1087254780
Peltogyne confertiflora	-5.5481	-43.5953	1095185162
Peltogyne confertiflora	-7.2514	-44.561	1095185549
Peltogyne confertiflora	-18.9219	-54.8451	1097100709
Peltogyne confertiflora	-5.4982	-45.2312	1095185733
Peltogyne confertiflora	-15.8833	-52.25	1087254745
Peltogyne confertiflora	-17.7782	-48.7727	1097492091
Peltogyne confertiflora	-6.0778	-36.3667	1099314801
Peltogyne confertiflora	-3.9667	-45.6584	1097072331
Peltogyne confertiflora	-5.8229	-46.1386	1097708235
Peltogyne confertiflora	-6.9667	-44.6667	1077552799
Peltogyne confertiflora	-20.4711	-55.7872	1090726278
Peltogyne confertiflora	-16.45	-52.6667	1087254682
Peltogyne confertiflora	-15.15	-45.7833	1423967964
Peltogyne confertiflora	-11.1214	-45.4667	1423968050
Peltogyne confertiflora	-14.1554	-48.0786	1097233310
Peltogyne confertiflora	-12.15	-44.99	1097630070
Peltogyne confertiflora	-12.3333	-49.0833	1087227625
Peltogyne confertiflora	-12.33	-49.08	912629262
Peltogyne confertiflora	-14.4739	-48.4597	1087254752
Peltogyne confertiflora	-20.8489	-41.1128	1090873683
Peltogyne confertiflora	-16.5203	-65.8464	1261891558
Peltogyne confertiflora	-16.5217	-61.8481	1261906324
Peltogyne confertiflora	-14.5317	-61.4922	1261864532
Peltogyne confertiflora	-4.546	-46.6705	1087723954
Peltogyne confertiflora	-13.9667	-48.3167	1094748165
Peltogyne confertiflora	-15.4442	-58.7983	1077320490
Peltogyne confertiflora	-16.5203	-61.8464	1258401694
Peltogyne confertiflora	-17.8667	-48.55	1424440827
Peltogyne confertiflora	-14.3333	-48.3333	1423968021
Peltogyne confertiflora	-14.3667	-49.0167	1094766431
Peltogyne confertiflora	-10.7878	-42.7728	1423836906
Peltogyne confertiflora	-18.2828	-55.0442	1077318730
Peltogyne confertiflora	-15.425	-45.8964	1423968011
Peltogyne confertiflora	-17.9	-48.5319	1094766309
Peltogyne confertiflora	-15.1167	-44.2547	1094753972
Peltogyne confertiflora	-12.1842	-44.6264	1097320284
Peltogyne confertiflora	-15.1403	-44.2547	1098289376
Peltogyne confertiflora	-15.0931	-52.4394	1089062940
Peltogyne confertiflora	-15.0535	-52.2582	1135869397
Peltogyne confertiflora	-13.6333	-60.8833	1258367755
Peltogyne confertiflora	-13.8667	-48.32	1042650345
Peltogyne confertiflora	-15.4667	-45.7833	1089057549
Peltogyne confertiflora	-15.47	-45.78	912629252
Peltogyne confertiflora	-16.4333	-39.05	1077208080
Peltogyne confertiflora	-11.0914	-44.5442	1094756886
Peltogyne confertiflora	-14.1967	-48.095	1094766978
Peltogyne confertiflora	-15.1911	-45.8383	1097215975
Peltogyne confertiflora	-8.3008	-47.5361	1094818016
Peltogyne confertiflora	-11.0869	-45.135	1094763957
Peltogyne confertiflora	-10.8897	-45.2461	1270112440
Peltogyne confertiflora	-13.5192	-45.0158	1094761871
Peltogyne confertiflora	-10.3467	-46.5742	1087233947
Peltogyne confertiflora	-13.4639	-50.2744	1213564190
Peltogyne confertiflora	-4.7447	-42.2631	1086978817
Peltogyne confertiflora	-3.5078	-41.4381	1086978833
Peltogyne confertiflora	-12.35	-44.9667	1077214947
Peltogyne confertiflora	-11.1383	-47.1222	1424248786
Peltogyne confertiflora	-11.1384	-47.1223	1213558764
Peltogyne confertiflora	-12.3019	-40.4875	1094802459
Peltogyne confertiflora	-12.0705	-45.1252	1135908874
Peltogyne confertiflora	-11.1483	-47.1453	1213584616
Peltogyne confertiflora	-12.3028	-40.4872	1094817079
Peltogyne confertiflora	-12.4122	-40.5367	1094817009
Peltogyne confertiflora	-13.9467	-40.1111	1423995027
Peltogyne confertiflora	-12.1117	-45.1631	1094812865
Peltogyne confertiflora	-13.9447	-40.1094	1423995037
Peltogyne confertiflora	-12.15	-44.9833	1077224580
Peltogyne confertiflora	-4.1019	-41.6711	1087250085
Peltogyne confertiflora	-14.7297	-48.7064	1213563293
Peltogyne confertiflora	-18.4394	-51.9953	1090703091
Peltogyne confertiflora	-10.1457	-46.8822	1303204364
Peltogyne confertiflora	-9.6878	-44.2375	1424224158
Peltogyne confertiflora	-2.8833	-41.6667	1094840281
Peltogyne confertiflora	-20.4606	-55.4903	1090740901
Peltogyne confertiflora	-4.0978	-41.7247	1213577673
Peltogyne confertiflora	-17.4911	-53.2308	1658202052
Peltogyne confertiflora	-11.1139	-45.4722	1094873613
Peltogyne confertiflora	-8.4753	-45.7428	1087724278
Peltogyne confertiflora	-13.9431	-38.9306	1077231030
Peltogyne confertiflora	-9.2628	-43.4944	1094880458
Peltogyne confertiflora	-18.9094	-50.6908	1090705663
Peltogyne confertiflora	-15.9011	-51.5572	1213620424
Peltogyne confertiflora	-16.3333	-39.1333	1090520629
Peltogyne confertiflora	-14.2269	-47.9222	1094894651
Peltogyne confertiflora	-19.0069	-40.1661	1090877468
Peltogyne confertiflora	-14.08	-38.9775	1094905611
Peltogyne confertiflora	-9.2211	-43.4819	1094894696
Peltogyne confertiflora	-9.2208	-43.4822	1094888016
Peltogyne confertiflora	-3.2392	-43.4251	1087724257
Peltogyne confertiflora	-17.7147	-50.0943	1213668481
Peltogyne confertiflora	-13.8078	-39.2039	1094924941
Peltogyne confertiflora	-12.4125	-40.5267	1094912995
Peltogyne confertiflora	-15.1833	-39.0753	1094924324
Peltogyne confertiflora	-19.15	-40.05	1094926635
Peltogyne confertiflora	-9.2208	-43.4889	1424461486
Peltogyne confertiflora	-3.3583	-41.0106	1135818469
Peltogyne confertiflora	-1.7072	-51.4603	1303604028
Peltogyne confertiflora	-5.3831	-41.4114	1094928106
Peltogyne confertiflora	-14.43	-48.1103	1424495054
Peltogyne confertiflora	-15.1583	-39.535	1094928285
Peltogyne confertiflora	-17.7253	-48.96	1423911887
Peltophorum dubium	-25.2443	-57.5731	1259476294
Peltophorum dubium	-6.95	-35.5447	1089197203
Peltophorum dubium	-21.1775	-47.8103	1090537786
Peltophorum dubium	-23.2362	-58.391	1056459685
Peltophorum dubium	-6.9633	-35.6914	1089144760
Peltophorum dubium	-22.6949	-46.6685	1090540726
Peltophorum dubium	-27.1733	-53.7128	1097314553
Peltophorum dubium	-18.7332	-44.3608	1097924601
Peltophorum dubium	-27.0708	-52.9869	1094712490
Peltophorum dubium	-27.17	-53.7125	1094712474
Peltophorum dubium	-23.4294	-51.9391	1097570931
Peltophorum dubium	-14.8698	-40.8392	1097135442
Peltophorum dubium	-23.3996	-53.6148	1097284903
Peltophorum dubium	-13.2553	-43.4181	1090861486
Peltophorum dubium	-24.9597	-53.4562	1097719071
Peltophorum dubium	-15.1462	-39.7241	1098118321
Peltophorum dubium	-18.352	-44.5663	1097859946
Peltophorum dubium	-27.5667	-56.7333	1570743808
Peltophorum dubium	-14.61	-41.13	1097271079
Peltophorum dubium	-15.7444	-47.8878	1087254796
Peltophorum dubium	-23.25	-47.92	1097626307
Peltophorum dubium	-30.0191	-51.2372	1090596953
Peltophorum dubium	-15.86	-38.88	1098122468
Peltophorum dubium	-10.8255	-42.7309	1097614237
Peltophorum dubium	-22.5341	-52.1605	1097832734
Peltophorum dubium	-11.2667	-43.1167	1423968181
Peltophorum dubium	18.7583	-96.475	1419311162
Peltophorum dubium	-22.1158	-46.6828	1090560360
Peltophorum dubium	10.4667	-70.6167	1259168489
Peltophorum dubium	-6.97	-35.7	912112998
Peltophorum dubium	-20.8167	-56.1833	1423968110
Peltophorum dubium	-21.703	-57.8834	1097775185
Peltophorum dubium	-6.5748	-35.4129	1087666272
Peltophorum dubium	-13.815	-42.6903	1090441031
Peltophorum dubium	-10.3333	-36.8878	1087665111
Peltophorum dubium	-6.04	-36.22	1087693903
Peltophorum dubium	-6.0667	-36.3667	1094925620
Peltophorum dubium	-22.1333	-53.8667	1423968126
Peltophorum dubium	18.4083	-68.88	1097829342
Peltophorum dubium	-12.5333	-39.0833	1423968178
Peltophorum dubium	-21.8057	-54.5473	1097504029
Peltophorum dubium	-19.0084	-57.6028	1097552022
Peltophorum dubium	-19.0167	-57.5833	1087254732
Peltophorum dubium	18.508	-70.592	1097794984
Peltophorum dubium	-20.8667	-51.4333	1423968115
Peltophorum dubium	-12.1167	-44.0333	1563565694
Peltophorum dubium	-10.3167	-40.1667	1090441869
Peltophorum dubium	-10.32	-40.17	912113008
Peltophorum dubium	-10.4716	-40.188	1563616977
Peltophorum dubium	-25.35	-57.4833	1259206656
Peltophorum dubium	-25.25	-57.5833	1087334710
Peltophorum dubium	-30.0517	-51.1781	1077438254
Peltophorum dubium	-20.8489	-41.1125	1123785419
Peltophorum dubium	-7.4167	-75.8333	1260653373
Peltophorum dubium	-25.75	-56.2167	1260653787
Peltophorum dubium	-26.1667	-55.3333	1259466417
Peltophorum dubium	-10.92	-40.3	912113002
Peltophorum dubium	-10.9264	-40.3044	1094724972
Peltophorum dubium	16.7528	-93.1167	1418975945
Peltophorum dubium	-22.6333	-52.2167	1423968099
Peltophorum dubium	-25.65	-56.8667	1261492078
Peltophorum dubium	-25.85	-54.55	1261498278
Peltophorum dubium	-19.1333	-57.55	1077310164
Peltophorum dubium	-24.1997	-56.5667	1261543934
Peltophorum dubium	-25.5833	-57.1833	1261545844
Peltophorum dubium	21.2533	-87.6383	1421073366
Peltophorum dubium	-24.1333	-55.5333	1261902577
Peltophorum dubium	-12.5167	-38.2833	1077200415
Peltophorum dubium	-22.9167	-56.25	1259514432
Peltophorum dubium	-18.1667	-63.5333	1322258364
Peltophorum dubium	-25.8998	-56.1515	1261551564
Peltophorum dubium	-25.25	-56.25	1259514472
Peltophorum dubium	-25.2167	-57.15	1261541803
Peltophorum dubium	-13.4448	-40.4306	1098232763
Peltophorum dubium	-14.3564	-42.1667	1086729317
Peltophorum dubium	-14.3565	-42.1667	1090163344
Peltophorum dubium	-25.3333	-57.4167	1258324497
Peltophorum dubium	-14.3564	-42.17	1042697606
Peltophorum dubium	-19.28	-57.63	912636295
Peltophorum dubium	-25.4167	-57.1667	1261546701
Peltophorum dubium	-25.9167	-56.25	1261543990
Peltophorum dubium	-25.4167	-57.1167	1261547775
Peltophorum dubium	-18.4333	-56.9667	1090725847
Peltophorum dubium	-20.2406	-56.3783	1090725468
Peltophorum dubium	18.4	-70.43	1097047004
Peltophorum dubium	18.47	-70.9	1097320348
Peltophorum dubium	-27.4667	-58.8333	1259646925
Peltophorum dubium	-22.9056	-47.0608	1570743826
Peltophorum dubium	-13.6333	-41.8333	1077195403
Peltophorum dubium	18.48	-70.48	1796275453
Peltophorum dubium	-14.5833	-42.8167	1423968111
Peltophorum dubium	-23.45	-53.25	1086627839
Peltophorum dubium	-22.7891	-53.3173	1089263558
Peltophorum dubium	15.6833	-92.0167	574721699
Peltophorum dubium	15.68	-92.01	1258559172
Peltophorum dubium	-12.25	-38.9667	1094728565
Peltophorum dubium	-21.7142	-52.4222	1090568002
Peltophorum dubium	6.6667	-57.9667	1260653916
Peltophorum dubium	-20.853	-41.1128	1097965366
Peltophorum dubium	-20.8489	-41.1128	1090873698
Peltophorum dubium	-14.0667	-42.4667	1077196416
Peltophorum dubium	-9.25	-36.42	1098370178
Peltophorum dubium	-9.25	-36.4167	1144738850
Peltophorum dubium	-6.7594	-38.2281	1089164960
Peltophorum dubium	-12.76	-40.21	1097148499
Peltophorum dubium	-14.1642	-42.2108	1796423634
Peltophorum dubium	-13.2833	-41.85	1303202531
Peltophorum dubium	-13.28	-41.85	1097736459
Peltophorum dubium	-12.45	-41.6333	1094766899
Peltophorum dubium	-12.45	-41.63	1097820010
Peltophorum dubium	-21.4825	-51.5328	1570743874
Peltophorum dubium	-25.2667	-57.6667	1258276188
Peltophorum dubium	-19.0622	-57.4722	1570758949
Peltophorum dubium	-17.7833	-63.1667	1258369572
Peltophorum dubium	-19.8667	-57.0333	1077317508
Peltophorum dubium	-21.1211	-56.4819	1090727430
Peltophorum dubium	-22.84	-46.93	1096661066
Peltophorum dubium	3.4667	-59.6667	1137444299
Peltophorum dubium	-20.81	-49.3806	1098499480
Peltophorum dubium	-22.8102	-53.3879	1089263676
Peltophorum dubium	-11.1647	-40.5047	1303202431
Peltophorum dubium	-7.1833	-37.4314	1089171297
Peltophorum dubium	-27.2667	-55.5333	1259488551
Peltophorum dubium	27.3333	-82.55	1258122295
Peltophorum dubium	-11.55	-41.15	1077250228
Peltophorum dubium	-12.65	-41.3167	1094746174
Peltophorum dubium	-22.8369	-46.9328	1089079850
Peltophorum dubium	-22.1833	-52.7167	994094746
Peltophorum dubium	-22.1875	-52.7081	1090729013
Peltophorum dubium	-12.5167	-40.3	1270111821
Peltophorum dubium	-24.1603	-55.285	1258477160
Peltophorum dubium	-20.7544	-42.8822	1585206110
Peltophorum dubium	-22.35	-43.7167	1423967998
Peltophorum dubium	-27.3167	-58.6667	1144738849
Peltophorum dubium	-20.2111	-43.5053	1423968041
Peltophorum dubium	-27.07	-53.88	1097272882
Peltophorum dubium	-27.0667	-53.8833	1259488599
Peltophorum dubium	-21.6438	-52.2777	1087504523
Peltophorum dubium	-21.6444	-52.0533	1090845446
Peltophorum dubium	-21.6442	-52.0533	1090729843
Peltophorum dubium	-21.7142	-52.4219	1090866087
Peltophorum dubium	-6.972	-35.7418	1089162298
Peltophorum dubium	-23.92	-51.97	1097044281
Peltophorum dubium	-22.0678	-42.8381	1423968053
Peltophorum dubium	-20.2036	-42.5225	1423968048
Peltophorum dubium	-10.6667	-42.6833	1324952309
Peltophorum dubium	-25.9169	-56.7853	1259514428
Peltophorum dubium	-22.8167	-46.9167	1621081117
Peltophorum dubium	-23.2582	-50.9804	1097857020
Peltophorum dubium	-23.3144	-51.1635	1097277272
Peltophorum dubium	-22.54	-54.8436	1090730458
Peltophorum dubium	-15.5239	-40.8844	1303203697
Peltophorum dubium	-13.2589	-40.4197	1094772558
Peltophorum dubium	-13.1194	-41.0486	1077211949
Peltophorum dubium	-21.286	-56.4343	1090759267
Peltophorum dubium	-21.2833	-56.4342	1090736694
Peltophorum dubium	-21.1814	-41.3297	1423968038
Peltophorum dubium	-11.4075	-40.5544	1094775569
Peltophorum dubium	-22.0783	-42.835	1423968133
Peltophorum dubium	-8.5202	-35.5006	1077592042
Peltophorum dubium	-21.1805	-56.4436	1303203215
Peltophorum dubium	-21.1803	-56.4436	1087028220
Peltophorum dubium	-21.0347	-56.8728	1077325233
Peltophorum dubium	-14.8683	-42.8308	1135903917
Peltophorum dubium	-21.0356	-56.8728	1413723950
Peltophorum dubium	28.4528	-81.3156	1503242876
Peltophorum dubium	-23.15	-52.25	1095309158
Peltophorum dubium	-21.3143	-47.9798	1090579357
Peltophorum dubium	-10.103	-36.4644	1077594472
Peltophorum dubium	-10.6578	-39.7378	1094775733
Peltophorum dubium	-7.2578	-37.3828	1089178175
Peltophorum dubium	-19.2811	-57.5772	1077326091
Peltophorum dubium	-19.9358	-40.6167	1123804193
Peltophorum dubium	-13.9469	-40.1117	1423995137
Peltophorum dubium	-25.4167	-49.2667	1089269143
Peltophorum dubium	-16.0664	-40.0593	1087629000
Peltophorum dubium	-23.55	-46.7167	1303203579
Peltophorum dubium	-16.0664	-40.0592	1213584576
Peltophorum dubium	-19.1919	-57.6111	1077325991
Peltophorum dubium	-19.2092	-57.6718	1089084566
Peltophorum dubium	-19.1922	-57.6112	1089083415
Peltophorum dubium	-19.2631	-57.6343	1089083727
Peltophorum dubium	-19.1946	-57.6182	1089083816
Peltophorum dubium	-21.1664	-56.4392	1090735958
Peltophorum dubium	-12.3092	-40.4894	1094802307
Peltophorum dubium	-19.2048	-57.677	1089084809
Peltophorum dubium	-10.3722	-40.205	1094827859
Peltophorum dubium	-19.1983	-57.6243	1089083487
Peltophorum dubium	-19.1983	-57.6242	1077326139
Peltophorum dubium	-13.9447	-41.0583	1087532321
Peltophorum dubium	-19.2925	-57.5791	1089083309
Peltophorum dubium	-13.9447	-40.1094	1423994924
Peltophorum dubium	-19.2926	-57.5791	1089083338
Peltophorum dubium	-20.4147	-43.4981	1097826556
Peltophorum dubium	-23.1081	-52.4447	1303590228
Peltophorum dubium	-27.088	-54.9461	1259478183
Peltophorum dubium	-13.6375	-40.4625	1094823665
Peltophorum dubium	-19.8261	-43.3619	1585206097
Peltophorum dubium	-10.3667	-40.2	1094815584
Peltophorum dubium	-12.5028	-40.0667	1094814093
Peltophorum dubium	-22.8481	-42.1964	1089102515
Peltophorum dubium	-13.4347	-44.4939	1094812307
Peltophorum dubium	-12.4169	-40.5164	1094809787
Peltophorum dubium	-12.305	-40.4864	1098089698
Peltophorum dubium	-22.8592	-42.5528	1423968059
Peltophorum dubium	-22.8647	-42.5528	1089083122
Peltophorum dubium	-11.8972	-40.4917	1077225441
Peltophorum dubium	-11.3561	-40.5531	1077225575
Peltophorum dubium	-30.3875	-50.955	1095330986
Peltophorum dubium	-19.1428	-57.5867	1077323072
Peltophorum dubium	-19.1483	-57.5886	1077323065
Peltophorum dubium	-13.1647	-40.4183	1270114380
Peltophorum dubium	-19.4733	-43.9876	1090658238
Peltophorum dubium	-20.4614	-55.4903	1090739965
Peltophorum dubium	-24.1073	-52.3182	1077471833
Peltophorum dubium	-24.9372	-53.4206	1090850243
Peltophorum dubium	-21.701	-57.6881	1077472295
Peltophorum dubium	-23.51	-48.7375	1086907552
Peltophorum dubium	-22.6428	-44.6567	1424406340
Peltophorum dubium	-9.7633	-42.0747	1094881808
Peltophorum dubium	-24.0626	-52.1906	1801143550
Peltophorum dubium	-20.9328	-41.055	1123824710
Peltophorum dubium	-23.4065	-51.7667	1086958660
Peltophorum dubium	-14.2725	-44.5483	1094844246
Peltophorum dubium	-14.2492	-44.4361	1094844122
Peltophorum dubium	-14.2708	-44.4361	1077227224
Peltophorum dubium	-14.8406	-42.7053	1094873749
Peltophorum dubium	-22.6883	-51.7017	1086958578
Peltophorum dubium	-13.2961	-42.2436	1094839127
Peltophorum dubium	-13.5722	-39.1889	1089102407
Peltophorum dubium	-12.1617	-39.1839	1094837526
Peltophorum dubium	-13.5861	-44.32	1094835861
Peltophorum dubium	-19.4878	-57.0432	1090737889
Peltophorum dubium	-21.7008	-57.6881	1086958954
Peltophorum dubium	-22.8158	-42.2986	1097191929
Peltophorum dubium	-23.4003	-51.9322	1089271353
Peltophorum dubium	-22.8165	-47.1131	1090661157
Peltophorum dubium	-20.7929	-55.7513	1090744815
Peltophorum dubium	-9.3189	-40.8919	1123824515
Peltophorum dubium	-22.5967	-52.8836	1089272250
Peltophorum dubium	-19.8689	-40.8919	1094916335
Peltophorum dubium	-23.3837	-47.721	1089106669
Peltophorum dubium	-19.1086	-57.7875	1077323260
Peltophorum dubium	-19.7103	-43.9186	1087182691
Peltophorum dubium	-21.1833	-41.4833	1424254590
Peltophorum dubium	-20.7636	-41.5331	1090875163
Peltophorum dubium	-22.6408	-44.7269	1424406303
Peltophorum dubium	-14.1764	-39.7319	1563277755
Peltophorum dubium	-10.05	-40.1093	1090895499
Peltophorum dubium	-17.9594	-46.8219	1087182018
Peltophorum dubium	-14.4514	-42.525	1094878580
Peltophorum dubium	-22.8667	-48.0167	1087506854
Peltophorum dubium	-3.6569	-60.98	1042677796
Peltophorum dubium	-10.0033	-42.5042	1087678653
Peltophorum dubium	-20.4803	-56.7491	1413723942
Peltophorum dubium	-20.6086	-41.8019	1123829431
Peltophorum dubium	-14.7061	-42.6294	1094869858
Peltophorum dubium	-14.7561	-42.6294	1077232089
Peltophorum dubium	-14.7653	-42.6508	1077231999
Peltophorum dubium	-22.8375	-46.5111	1087655127
Peltophorum dubium	-10.8048	-42.8616	1090898986
Peltophorum dubium	-13.4339	-44.5814	1424435519
Peltophorum dubium	-18.9342	-43.8089	1424309670
Peltophorum dubium	-18.9341	-43.809	1090630333
Peltophorum dubium	-26.9564	-53.6856	1077380849
Peltophorum dubium	-20.8197	-49.3794	1090577839
Peltophorum dubium	-26.9547	-52.74	1801342498
Peltophorum dubium	-21.6667	-47.8167	1090661716
Peltophorum dubium	-20.185	-56.8608	1586031938
Peltophorum dubium	-11.6308	-40.9939	1094887694
Peltophorum dubium	-20.76	-41.3833	1090873881
Peltophorum dubium	-21.0772	-56.6042	1424317679
Peltophorum dubium	-20.9208	-56.6758	1586032008
Peltophorum dubium	-23.34	-51.866	1089278159
Peltophorum dubium	-23.3399	-51.8595	1089278179
Peltophorum dubium	-10.2296	-40.1277	1090901472
Peltophorum dubium	-20.7956	-42.8472	919317764
Peltophorum dubium	28.8211	-81.6703	1503267073
Peltophorum dubium	-19.7744	-55.2437	1090756519
Peltophorum dubium	-22.6039	-52.8817	1089276840
Peltophorum dubium	-10.4922	-40.2941	1090908117
Peltophorum dubium	-11.8372	-43.9208	1086964895
Peltophorum dubium	-21.6961	-42.2097	1424375772
Peltophorum dubium	-12.7667	-41.3106	1094887733
Peltophorum dubium	-19.1006	-57.6964	1077323672
Peltophorum dubium	-22.926	-53.4542	1089278720
Peltophorum dubium	-24.1958	-53.9781	1234554617
Peltophorum dubium	-22.7126	-53.17	1089279545
Peltophorum dubium	27.7152	-82.6904	1503270726
Peltophorum dubium	-22.7523	-53.3369	1089279516
Peltophorum dubium	-15.7661	-47.6375	1213651143
Peltophorum dubium	-19.5769	-57.0117	1090754191
Peltophorum dubium	-12.8236	-39.8286	1094903376
Peltophorum dubium	28.7567	-81.3141	1503269354
Peltophorum dubium	28.6485	-81.4157	1503268425
Peltophorum dubium	-26.9053	-49.0789	1077404456
Peltophorum dubium	-9.2544	-36.4306	1089186649
Peltophorum dubium	-19.0925	-57.6183	1090755174
Peltophorum dubium	-25.3533	-53.8872	1086916095
Peltophorum dubium	-13.5967	-41.1936	1094924659
Peltophorum dubium	-12.95	-41.0667	1094924126
Peltophorum dubium	-16.9053	-42.1106	1424497147
Peltophorum dubium	-25.3891	-49.2304	1086604402
Peltophorum dubium	-28.4653	-49.0531	1094712454
Peltophorum dubium	-26.9981	-48.9603	1077404451
Peltophorum dubium	-6.8922	-35.5853	1089190001
Peltophorum dubium	-21.8539	-47.4353	1086917089
Peltophorum dubium	-23.534	-51.5712	1801143490
Peltophorum dubium	-23.8686	-52.0105	1077481228
Peltophorum dubium	-23.8943	-51.9534	1077481263
Peltophorum dubium	-22.7747	-52.7843	1077481416
Peltophorum dubium	-9.4575	-36.7566	1270103587
Peltophorum dubium	-9.2687	-36.4524	1213520442
Peltophorum dubium	-20.4359	-55.6588	1090760347
Peltophorum dubium	-15.2994	-41.2203	1563895185
Peltophorum dubium	-10.6328	-39.8075	1094928401
Peltophorum dubium	-9.66	-37.7892	1087695991
Peltophorum dubium	-14.6558	-42.5469	1094931493
Peltophorum dubium	-18.2036	-43.5725	1077484693
Peltophorum dubium	-11.8958	-41.4567	1077247448
Peltophorum dubium	-17.3125	-41.5792	1094929551
Peltophorum dubium	-25.1552	-53.8473	1252589879
Peltophorum dubium	-25.0919	-53.505	1420313368
Peltophorum dubium	-30.2133	-51.1083	1234546153
Peltophorum dubium	-12.9667	-38.85	1264714501
Peltophorum dubium	-22.756	-47.2846	1264698374
Peltophorum dubium	-22.2942	-44.4194	1423917016
Peltophorum dubium	-25.2497	-53.9828	1095854097
Peltophorum dubium	-29.7947	-51.155	1801345538
Peltophorum dubium	-19.8661	-43.962	1570750735
Peltophorum dubium	-12.6572	-38.9056	1413722860
Peltophorum dubium	-12.7667	-39.5167	1413715300
Peltophorum dubium	-19.4247	-41.2617	1423935943
Peltophorum dubium	-22.8594	-42.4717	1585336631
Peltophorum dubium	-21.1802	-56.4445	1316179347
Peltophorum dubium	-22.8967	-42.8425	1586073983
Peltophorum dubium	-23.4011	-51.9442	1455392542
Peltophorum dubium	-26.8881	-49.1897	1563170866
Persea venosa	-19.26	-43.55	1302656926
Persea venosa	-21.9274	-46.3862	1098259948
Persea venosa	-21.9333	-46.3833	995405322
Persea venosa	-21.9236	-46.3858	1304594650
Persea venosa	-29.55	-57.31	417021308
Persea venosa	-22.3147	-49.0606	1090558936
Persea venosa	-23.527	-46.1885	1097524670
Persea venosa	-23.1833	-46.8667	1089092340
Persea venosa	-18.26	-43.65	1302656903
Persea venosa	-22.1306	-47.7778	1658215441
Persea venosa	-23.5231	-46.1881	1304593349
Persea venosa	-24.1142	-49.3406	1097338267
Persea venosa	-24.1103	-49.34	1304597923
Persea venosa	-22.9056	-47.0608	1302657003
Persea venosa	-20.9536	-43.8064	1304591187
Persea venosa	-20.9574	-43.8066	1097550738
Persea venosa	-26.7208	-48.9328	1304591454
Persea venosa	-26.7247	-48.9334	1097322791
Persea venosa	-26.912	-48.6623	1098060013
Persea venosa	-26.9081	-48.6617	1304595353
Persea venosa	-27.0569	-49.5178	1304594068
Persea venosa	-27.0608	-49.5184	1097856303
Persea venosa	-26.0308	-48.8553	1097252506
Persea venosa	-26.0269	-48.8547	1304597883
Persea venosa	-26.9233	-49.0664	1097802567
Persea venosa	-26.9194	-49.0658	1304589639
Persea venosa	-12.1333	-49.3333	437018413
Persea venosa	-24.13	-49.33	1098325461
Persea venosa	-24.2511	-49.7056	1304588237
Persea venosa	-24.255	-49.7062	1098326340
Persea venosa	-24.1333	-49.3333	1302684879
Persea venosa	-21.1775	-47.8103	1090548653
Persea venosa	-18.4206	-43.6928	1304591264
Persea venosa	-23.5403	-46.63	1304594401
Persea venosa	-23.5442	-46.6304	1097000719
Persea venosa	-20.1263	-43.4928	1097920250
Persea venosa	-20.1264	-43.4928	1304596881
Persea venosa	-18.28	-43.6858	1304601165
Persea venosa	-18.2801	-43.6859	1097488645
Persea venosa	-29.3353	-49.7269	1077426610
Persea venosa	-21.8389	-46.5647	1086931199
Persea venosa	-23.45	-48.4167	1089010699
Persea venosa	-23.425	-46.4814	1302684890
Persea venosa	-18.9224	-48.2774	1098240722
Persea venosa	-18.9186	-48.2769	1304589051
Persea venosa	-24.23	-49.68	1097721603
Persea venosa	-24.2333	-49.6833	1304580372
Persea venosa	-28.9267	-49.6794	1094713044
Persea venosa	-22.1653	-47.7878	1089265992
Persea venosa	-24.1125	-49.3317	1090580407
Persea venosa	-28.4453	-48.9581	1094713062
Persea venosa	-23.9822	-48.8756	1302656955
Persea venosa	-24.3178	-49.1439	1302656981
Persea venosa	-24.0747	-49.0711	1090563825
Persea venosa	-19.895	-54.875	197167578
Persea venosa	-19.2581	-43.5511	1259161631
Persea venosa	-18.25	-43.6436	1087609381
Persea venosa	-18.2581	-43.645	1259161636
Persea venosa	-19.8834	-43.3696	1087627084
Persea venosa	-24.1431	-50.3084	1086959717
Persea venosa	-21.7167	-43.8833	1424265924
Persea venosa	-20.0231	-43.5017	1094858836
Persea venosa	-23.8833	-51.15	1086960237
Persea venosa	-23.9014	-51.2294	1090863939
Persea venosa	-19.8573	-44.0472	1087182145
Persea venosa	-23.0487	-48.5239	1087512964
Persea venosa	-20.8712	-47.7361	1090697631
Persea venosa	-20.969	-47.471	1257978336
Persea venosa	-20.8854	-47.3579	1090697619
Persea venosa	-20.8521	-47.4285	1090697760
Persea venosa	-29.0347	-49.5167	1094713072
Persea venosa	-18.9067	-43.4306	1087655754
Persea venosa	-30.0472	-50.2367	1077505050
Persea venosa	-30.0742	-50.2242	1095633366
Persea venosa	-29.0394	-49.5247	1077382956
Persea venosa	-29.3578	-49.7662	1095635660
Persea venosa	-19.2575	-43.5508	1424470345
Persea venosa	-19.0464	-43.7081	1087184901
Persea venosa	-24.0647	-47.9867	1316183522
Persea venosa	-29.9064	-50.2322	1264701348
Persea venosa	-25.5061	-49.3089	1638342865
Persea venosa	-21.5847	-47.3061	1434685807
Persea venosa	-29.9737	-50.2127	1264701310
Persea venosa	-24.7161	-50.1422	1658215820
Phyllostylon rhamnoides	17.83	-71.4583	1322473152
Phyllostylon rhamnoides	-23.93	-64.42	417024243
Phyllostylon rhamnoides	-25.33	-57.35	1260460087
Phyllostylon rhamnoides	-25.2667	-57.6667	1258262164
Phyllostylon rhamnoides	-26.8242	-65.2225	415899573
Phyllostylon rhamnoides	-23.2362	-58.391	1055408050
Phyllostylon rhamnoides	24.33	-98.8556	1422229577
Phyllostylon rhamnoides	23.5651	-99.0232	1422154626
Phyllostylon rhamnoides	21.8785	-98.6963	1422191432
Phyllostylon rhamnoides	24.0235	-99.2004	1422200928
Phyllostylon rhamnoides	14.4806	-87.6581	1439065587
Phyllostylon rhamnoides	-27.3333	-58.9333	1260455690
Phyllostylon rhamnoides	21.445	-99.6356	1422119026
Phyllostylon rhamnoides	14.4667	-87.6833	1258567390
Phyllostylon rhamnoides	12.3833	-86.0833	1258361410
Phyllostylon rhamnoides	21.6611	-98.8222	1422105752
Phyllostylon rhamnoides	-17.87	-57.53	1097683707
Phyllostylon rhamnoides	-17.12	-56.92	1796142478
Phyllostylon rhamnoides	11.1091	-72.6622	1123890836
Phyllostylon rhamnoides	11.0747	-72.6379	1123889111
Phyllostylon rhamnoides	11.0744	-72.6373	911785378
Phyllostylon rhamnoides	11.6833	-86.2833	1261419484
Phyllostylon rhamnoides	12.45	-86.5833	1261420486
Phyllostylon rhamnoides	12.5833	-86.35	1261421008
Phyllostylon rhamnoides	12.4667	-85.7333	1261421057
Phyllostylon rhamnoides	12.4833	-86.2167	1261420669
Phyllostylon rhamnoides	21.21	-89.66	1261420190
Phyllostylon rhamnoides	-27.1517	-58.825	1439067793
Phyllostylon rhamnoides	19.78	-71.63	1098219275
Phyllostylon rhamnoides	11.6833	-86.3167	1261420875
Phyllostylon rhamnoides	12.6833	-86.8333	1141261304
Phyllostylon rhamnoides	12.4333	-85.7333	1261421054
Phyllostylon rhamnoides	13.25	-86.35	1258727778
Phyllostylon rhamnoides	12.6833	-86.0833	1258728364
Phyllostylon rhamnoides	9.6286	-74.847	1273759248
Phyllostylon rhamnoides	-19.6667	-60.8333	1144758199
Phyllostylon rhamnoides	10.383	-73.1115	1273759216
Phyllostylon rhamnoides	10.8228	-74.1638	1273759257
Phyllostylon rhamnoides	-19.4333	-57.1333	1077312848
Phyllostylon rhamnoides	-19.45	-57.4667	1077313515
Phyllostylon rhamnoides	-17.7667	-63.0667	1258679757
Phyllostylon rhamnoides	-14.5667	-68.4667	1261420251
Phyllostylon rhamnoides	-17.783	-63.067	197171876
Phyllostylon rhamnoides	-18.75	-62.217	197171881
Phyllostylon rhamnoides	-18.227	-59.567	197171834
Phyllostylon rhamnoides	-18.7656	-62.233	1261420116
Phyllostylon rhamnoides	-20.8722	-51.4875	1090561953
Phyllostylon rhamnoides	-19.6833	-61.7167	1144758198
Phyllostylon rhamnoides	-19.4667	-62.4167	1260455436
Phyllostylon rhamnoides	18.4	-70.43	1322863238
Phyllostylon rhamnoides	21.09	-89.59	1258948994
Phyllostylon rhamnoides	11.4222	-73.0568	1273759239
Phyllostylon rhamnoides	-16.5961	-61.8661	1261895314
Phyllostylon rhamnoides	-18.2125	-59.4656	1258679759
Phyllostylon rhamnoides	-22.3778	-57.6183	1258594983
Phyllostylon rhamnoides	-16.5203	-60.8464	1258402163
Phyllostylon rhamnoides	-17.05	-61.8333	1261896011
Phyllostylon rhamnoides	-17.8286	-64.6622	1261906442
Phyllostylon rhamnoides	-17.7833	-63.0667	1261908052
Phyllostylon rhamnoides	-17.3386	-59.6805	1258301755
Phyllostylon rhamnoides	-17.8333	-62.95	1258755202
Phyllostylon rhamnoides	-21.467	-57.917	197171958
Phyllostylon rhamnoides	-17.9355	-60.7914	1258538736
Phyllostylon rhamnoides	24.2917	-98.9783	1418305804
Phyllostylon rhamnoides	-18.9358	-57.8733	1258620398
Phyllostylon rhamnoides	-17.5667	-61.95	1258966154
Phyllostylon rhamnoides	21.0323	-99.6002	1418311109
Phyllostylon rhamnoides	-18.6897	-56.0881	1077321212
Phyllostylon rhamnoides	21.1536	-99.5559	1420945795
Phyllostylon rhamnoides	-19.8744	-56.3506	1077321065
Phyllostylon rhamnoides	-16.5217	-61.8481	1258965770
Phyllostylon rhamnoides	-18.3822	-59.4247	1258620310
Phyllostylon rhamnoides	-18.9542	-58.2681	1258620811
Phyllostylon rhamnoides	13.7958	-86.7989	1421403846
Phyllostylon rhamnoides	13.7833	-86.8003	1421397910
Phyllostylon rhamnoides	12.55	-86.5333	1259136302
Phyllostylon rhamnoides	-19.5583	-63.8433	1260810926
Phyllostylon rhamnoides	-14.4653	-68.5425	1259115290
Phyllostylon rhamnoides	-14.4685	-68.5388	1259109399
Phyllostylon rhamnoides	11.0267	-85.6875	1253857170
Phyllostylon rhamnoides	-26.1533	-58.8033	1260501606
Phyllostylon rhamnoides	-14.2464	-68.5858	1260224441
Phyllostylon rhamnoides	-14.3172	-68.5192	1260224559
Phyllostylon rhamnoides	-14.1986	-68.6397	1260191350
Phyllostylon rhamnoides	-16.6231	-58.3672	1090759142
Phyllostylon rhamnoides	-14.1994	-68.6519	1260176905
Phyllostylon rhamnoides	-14.2525	-68.5253	1260224020
Phyllostylon rhamnoides	-17.2836	-56.9392	1090759096
Phyllostylon rhamnoides	-14.2461	-68.5297	1260239728
Phyllostylon rhamnoides	-14.2064	-68.6414	1260190704
Phyllostylon rhamnoides	-14.2005	-68.6442	1260187303
Phyllostylon rhamnoides	-14.19	-68.63	997607518
Phyllostylon rhamnoides	-14.3311	-68.5555	1260044771
Phyllostylon rhamnoides	-14.555	-68.6858	1259918711
Phyllostylon rhamnoides	-19.3389	-57.0503	1303591180
Phyllostylon rhamnoides	-14.5467	-68.6936	1259877085
Phyllostylon rhamnoides	-14.533	-68.6936	1259930222
Phyllostylon rhamnoides	-14.5414	-68.69	1259893963
Phyllostylon rhamnoides	-21.145	-64.2292	1257863022
Phyllostylon rhamnoides	-19.0011	-64.3153	1257865961
Phyllostylon rhamnoides	-17.2886	-62.3212	1257883744
Phyllostylon rhamnoides	-20.7929	-55.7513	1090744773
Phyllostylon rhamnoides	-19.1781	-63.9203	1257900894
Phyllostylon rhamnoides	10.9606	-72.735	1123896563
Phyllostylon rhamnoides	12.4096	-85.8423	1262926882
Phyllostylon rhamnoides	12.7281	-86.3594	1261022732
Phyllostylon rhamnoides	11.1336	-72.6342	1123898048
Phyllostylon rhamnoides	-26.47	-58.8814	1094927829
Phyllostylon rhamnoides	12.4086	-85.8433	1257738170
Phyllostylon rhamnoides	12.4144	-85.8242	1257739240
Phyllostylon rhamnoides	13.6303	-86.3975	1257739393
Phyllostylon rhamnoides	19.9867	-76.1025	1211531169
Phyllostylon rhamnoides	-14.5469	-68.6933	1257895040
Phyllostylon rhamnoides	-14.5408	-68.6903	1257894960
Phyllostylon rhamnoides	-14.4654	-68.5425	1257938871
Phyllostylon rhamnoides	16.5876	-94.8871	1318158922
Phyllostylon rhamnoides	-14.325	-68.5658	1258046124
Phyllostylon rhamnoides	-14.3335	-68.5724	1258046931
Phyllostylon rhamnoides	-14.2992	-68.5667	1258046886
Phyllostylon rhamnoides	12.5235	-85.7776	1264719175
Physocalymma scaberrimum	-10.9833	-66.1	1260702444
Physocalymma scaberrimum	-11.1312	-67.7214	1258657382
Physocalymma scaberrimum	-12.4056	-55.6036	1095356073
Physocalymma scaberrimum	-16.7261	-64.435	1228191595
Physocalymma scaberrimum	-15.25	-68.1667	1260700339
Physocalymma scaberrimum	-16.0745	-57.68	1098424951
Physocalymma scaberrimum	-3.0673	-59.9953	1097228534
Physocalymma scaberrimum	-3.1053	-60.0262	1098363093
Physocalymma scaberrimum	-3.0757	-59.9559	1098016081
Physocalymma scaberrimum	-16.0243	-49.8109	1097949886
Physocalymma scaberrimum	-15.011	-56.5156	1097873916
Physocalymma scaberrimum	-13.8408	-52.4007	1098052401
Physocalymma scaberrimum	-15.894	-52.2575	1097677671
Physocalymma scaberrimum	-14.677	-52.3539	1097102435
Physocalymma scaberrimum	-14.73	-52.33	1097309391
Physocalymma scaberrimum	-14.7333	-52.3333	694579852
Physocalymma scaberrimum	-12.85	-51.75	1097079264
Physocalymma scaberrimum	-10.4389	-62.4726	1097114404
Physocalymma scaberrimum	-9.2533	-63.027	1097876642
Physocalymma scaberrimum	-10.0995	-67.4365	1097166257
Physocalymma scaberrimum	-10.2457	-65.2875	1097832424
Physocalymma scaberrimum	-12.8167	-51.7667	1140187034
Physocalymma scaberrimum	-12.82	-51.77	1097008207
Physocalymma scaberrimum	-7.2808	-64.7678	1098204840
Physocalymma scaberrimum	-14.5856	-48.45	1098292262
Physocalymma scaberrimum	-15.432	-55.7782	1097849466
Physocalymma scaberrimum	-10.2	-59.35	1042480765
Physocalymma scaberrimum	-2.7348	-60.045	1097519512
Physocalymma scaberrimum	-16.3618	-49.4964	1097000924
Physocalymma scaberrimum	-16.4306	-51.8226	1097455823
Physocalymma scaberrimum	-9.873	-58.2733	1097737503
Physocalymma scaberrimum	-12.4833	-50.9833	1424005777
Physocalymma scaberrimum	-16.3667	-54.7833	1424005735
Physocalymma scaberrimum	-8.8167	-49.8667	1424005948
Physocalymma scaberrimum	-15.33	-59.42	1097356942
Physocalymma scaberrimum	-15.6333	-59.15	1424006036
Physocalymma scaberrimum	-7.5167	-63.1667	1087500023
Physocalymma scaberrimum	-7.5096	-63.022	1097164826
Physocalymma scaberrimum	-9.92	-67.77	1097780997
Physocalymma scaberrimum	-9.0693	-68.6584	1097437865
Physocalymma scaberrimum	-7.5167	-63.17	1042540593
Physocalymma scaberrimum	-8.6667	-75.1667	1260350287
Physocalymma scaberrimum	-8.0722	-50.1708	1260047046
Physocalymma scaberrimum	-8.05	-50.17	1042591677
Physocalymma scaberrimum	-8.05	-50.1667	731778359
Physocalymma scaberrimum	-9.5333	-47.75	1424005650
Physocalymma scaberrimum	-16.15	-67.7167	1260350957
Physocalymma scaberrimum	-6.5833	-76.4167	1258498248
Physocalymma scaberrimum	2.9333	-60.05	1260545787
Physocalymma scaberrimum	-6.0709	-50.351	1097639473
Physocalymma scaberrimum	-10.9667	-75.3167	1260349962
Physocalymma scaberrimum	-16.1333	-67.7167	1260352017
Physocalymma scaberrimum	-13.0833	-67.25	1257512403
Physocalymma scaberrimum	-15.1833	-56.35	1095221302
Physocalymma scaberrimum	-15.7606	-49.3348	1097959963
Physocalymma scaberrimum	-11.0333	-66.2333	1258754633
Physocalymma scaberrimum	-3.0333	-60.5833	694579842
Physocalymma scaberrimum	-16.55	-61.6667	1455389396
Physocalymma scaberrimum	-12.8167	-69.7167	1260344915
Physocalymma scaberrimum	-7.6167	-72.6	1260348515
Physocalymma scaberrimum	-16.6167	-62.4667	1260547101
Physocalymma scaberrimum	-13.82	-48.25	1098381156
Physocalymma scaberrimum	-13.8167	-48.25	1095197151
Physocalymma scaberrimum	-13.8333	-48.2833	1095197175
Physocalymma scaberrimum	-13.83	-48.28	1097907156
Physocalymma scaberrimum	-10.1546	-67.7375	1097674270
Physocalymma scaberrimum	-12.1667	-67.25	1260352533
Physocalymma scaberrimum	-14.4333	-48.9667	1095200015
Physocalymma scaberrimum	-14.5333	-49.05	1095199866
Physocalymma scaberrimum	-14.6333	-49.0333	1095199871
Physocalymma scaberrimum	-14.6347	-62.618	1261869753
Physocalymma scaberrimum	-14.5747	-60.8283	1261867088
Physocalymma scaberrimum	-13.5517	-61.008	1258368949
Physocalymma scaberrimum	-13.5333	-61.0167	1261862226
Physocalymma scaberrimum	-13.6625	-60.8311	1258329996
Physocalymma scaberrimum	-9.957	-67.874	1098226310
Physocalymma scaberrimum	-12.8333	-69.2833	1261840485
Physocalymma scaberrimum	-16.55	-58.4667	1261860512
Physocalymma scaberrimum	-14.4167	-62.05	1261870353
Physocalymma scaberrimum	-14.8114	-60.3958	1261864297
Physocalymma scaberrimum	-14.7622	-61.0481	1261861950
Physocalymma scaberrimum	-13.9261	-60.8125	1259075242
Physocalymma scaberrimum	-10.2536	-48.0958	1272056018
Physocalymma scaberrimum	-14.5317	-61.4922	1261864413
Physocalymma scaberrimum	-16.1736	-63.0256	1258539659
Physocalymma scaberrimum	-16.3344	-62.8783	1258539486
Physocalymma scaberrimum	-13.9333	-48.3833	1095204544
Physocalymma scaberrimum	-14.7008	-61.1083	1261907172
Physocalymma scaberrimum	-11.5942	-68.0478	1261907169
Physocalymma scaberrimum	-16.2625	-54.9886	1077318316
Physocalymma scaberrimum	-16.5464	-54.5714	1077318397
Physocalymma scaberrimum	-13.9833	-48.3667	1095206165
Physocalymma scaberrimum	-14.5194	-61.1169	1261894858
Physocalymma scaberrimum	-13.0167	-68.8333	1259107482
Physocalymma scaberrimum	-16.5203	-61.8464	1258401761
Physocalymma scaberrimum	-14.7364	-61.0028	1261895805
Physocalymma scaberrimum	-16.5667	-62.4333	1258402138
Physocalymma scaberrimum	-15.2298	-59.3365	1098215461
Physocalymma scaberrimum	-14.3625	-60.7425	1258368321
Physocalymma scaberrimum	-15.1667	-49.5833	1095210281
Physocalymma scaberrimum	-14.7094	-61.1425	1258302743
Physocalymma scaberrimum	-14.9764	-48.6736	694579487
Physocalymma scaberrimum	-14.3892	-61.1464	1258301324
Physocalymma scaberrimum	-14.6686	-62.6017	1258957239
Physocalymma scaberrimum	-14.5197	-60.7372	1258328797
Physocalymma scaberrimum	-15.2461	-61.2428	1259075261
Physocalymma scaberrimum	-10.3167	-48.22	1042549133
Physocalymma scaberrimum	-15.6833	-52.3333	1095214131
Physocalymma scaberrimum	-14.6667	-55.2333	1095214100
Physocalymma scaberrimum	-9.6333	-48.3667	574769293
Physocalymma scaberrimum	-15.0558	-61.8033	1258957795
Physocalymma scaberrimum	-15.0103	-61.1283	1258364670
Physocalymma scaberrimum	-10.1683	-59.2728	1135865835
Physocalymma scaberrimum	-10.1683	-59.4578	1095214044
Physocalymma scaberrimum	-22.9056	-47.0658	1090565378
Physocalymma scaberrimum	-14.1967	-48.095	1095214305
Physocalymma scaberrimum	-17.0683	-59.2125	1259161084
Physocalymma scaberrimum	-13.5189	-48.1872	1095218876
Physocalymma scaberrimum	-13.4403	-48.1931	1095218830
Physocalymma scaberrimum	-14.2167	-47.9167	1095216809
Physocalymma scaberrimum	-13.9292	-68.2014	1259111950
Physocalymma scaberrimum	-9.4892	-70.5061	1097250427
Physocalymma scaberrimum	-13.4067	-48.1136	1095222017
Physocalymma scaberrimum	-13.7889	-48.1397	1095222031
Physocalymma scaberrimum	-12.2658	-62.0661	1095307944
Physocalymma scaberrimum	-13.92	-68.19	143016402
Physocalymma scaberrimum	-15.8303	-48.9867	1095226690
Physocalymma scaberrimum	-16.1667	-57.6167	1303585975
Physocalymma scaberrimum	-11.7286	-48.6822	1094836626
Physocalymma scaberrimum	-17.0547	-50.1144	1272059059
Physocalymma scaberrimum	-22.8703	-47.0772	1090580904
Physocalymma scaberrimum	-15.4569	-62.9964	1258964426
Physocalymma scaberrimum	-15.4569	-62.8297	1257609444
Physocalymma scaberrimum	-15.0386	-68.4483	1259445415
Physocalymma scaberrimum	-13.0258	-68.8431	1259579296
Physocalymma scaberrimum	-13.0342	-68.8428	1259439388
Physocalymma scaberrimum	-16.5014	-54.8311	1702650236
Physocalymma scaberrimum	-12.6411	-73.0717	1260086126
Physocalymma scaberrimum	-6.2306	-48.4286	1095235515
Physocalymma scaberrimum	-12.4472	-72.5014	1260742469
Physocalymma scaberrimum	-14.23	-68.5428	1260239971
Physocalymma scaberrimum	-12.3667	-72.55	1260492381
Physocalymma scaberrimum	-10.4186	-48.3011	1090525916
Physocalymma scaberrimum	-13.5961	-48.0694	1095236451
Physocalymma scaberrimum	-7.3294	-47.6403	1095242502
Physocalymma scaberrimum	-15.0078	-68.4536	1260487546
Physocalymma scaberrimum	-12.6144	-73.0603	1260748459
Physocalymma scaberrimum	-10.4228	-48.2372	1090526252
Physocalymma scaberrimum	-10.4178	-48.2297	1090526092
Physocalymma scaberrimum	-9.57	-55.86	912467865
Physocalymma scaberrimum	-9.5706	-55.8642	1090662068
Physocalymma scaberrimum	-12.7878	-48.2336	1095238694
Physocalymma scaberrimum	-12.6361	-66.3089	1260702792
Physocalymma scaberrimum	-11.4206	-55.5267	1090664837
Physocalymma scaberrimum	-10.8939	-74.9686	575016766
Physocalymma scaberrimum	-14.3634	-57.0105	1077303071
Physocalymma scaberrimum	-12.7842	-48.2289	1095246431
Physocalymma scaberrimum	-10.4772	-48.1242	1090526870
Physocalymma scaberrimum	-16.3622	-51.4419	1095247150
Physocalymma scaberrimum	-9.1839	-74.14	1701756274
Physocalymma scaberrimum	-13.1925	-48.2481	1095246842
Physocalymma scaberrimum	-16.0833	-50.1856	1095245251
Physocalymma scaberrimum	-10.7547	-48.8267	1265926417
Physocalymma scaberrimum	-12.6411	-72.8203	1260903020
Physocalymma scaberrimum	-16.1	-50.1856	1424225657
Physocalymma scaberrimum	-11.4892	-49.6761	1095247359
Physocalymma scaberrimum	-7.6456	-47.6392	1913579057
Physocalymma scaberrimum	-10.4189	-48.1722	1090527175
Physocalymma scaberrimum	-3.265	-44.62	1090891195
Physocalymma scaberrimum	-7.8533	-47.9394	1095243891
Physocalymma scaberrimum	-13.1405	-68.071	1797056147
Physocalymma scaberrimum	-7.2558	-47.7842	1095262645
Physocalymma scaberrimum	-7.3286	-47.6392	1095262643
Physocalymma scaberrimum	-7.2872	-47.4872	1095262620
Physocalymma scaberrimum	-6.5064	-64.55	1042688177
Physocalymma scaberrimum	-9.5281	-64.82	1042693301
Physocalymma scaberrimum	-9.5167	-64.8167	1424470917
Physocalymma scaberrimum	-12.7081	-49.0746	1077474392
Physocalymma scaberrimum	-9.5281	-64.8169	1095252760
Physocalymma scaberrimum	-10.017	-48.5408	1090529364
Physocalymma scaberrimum	-9.7181	-52.3689	1424330809
Physocalymma scaberrimum	-11.8452	-55.5185	1077304262
Physocalymma scaberrimum	-16.5551	-57.5583	1135822176
Physocalymma scaberrimum	-14.1833	-48.0833	1455894121
Physocalymma scaberrimum	-16.0733	-57.6721	1135076956
Physocalymma scaberrimum	-11.1944	-62.1186	1424474003
Physocalymma scaberrimum	-9.1416	-57.0581	1889174816
Physocalymma scaberrimum	-15.6472	-57.2094	1143428495
Physocalymma scaberrimum	-15.6511	-57.2134	1213525701
Physocalymma scaberrimum	-6.4842	-76.3278	1440665753
Physocalymma scaberrimum	-10.3568	-56.351	1889176233
Physocalymma scaberrimum	-10.9933	-55.48	1889170228
Physocalymma scaberrimum	-10.8194	-55.6797	1213676809
Physocalymma scaberrimum	-10.9933	-55.4794	1848246922
Physocalymma scaberrimum	-10.5906	-56.04	1889176277
Physocalymma scaberrimum	-15.85	-51.75	1090509047
Physocalymma scaberrimum	-10.7747	-55.7178	1889176273
Physocalymma scaberrimum	-10.4262	-54.6059	1889176885
Physocalymma scaberrimum	-11.6669	-47.7111	1413723238
Physocalymma scaberrimum	-9.8649	-58.2189	1840925293
Physocalymma scaberrimum	-13.7436	-46.8867	1323872178
Physocalymma scaberrimum	-14.1986	-49.2919	1587328261
Physocalymma scaberrimum	-13.1064	-54.4724	1840925835
Physocalymma scaberrimum	-13.112	-54.4467	1840925812
Physocalymma scaberrimum	-10.133	-55.6508	1889177804
Physocalymma scaberrimum	-15.1644	-59.9429	1270103906
Physocalymma scaberrimum	-22.9025	-47.0527	1703179499
Physocalymma scaberrimum	-9.7842	-48.3119	1702658048
Phytolacca dioica	-30.36	-59.26	417024667
Phytolacca dioica	4.3132	-75.7018	1314956520
Phytolacca dioica	-30.89	-59.54	417024666
Phytolacca dioica	-29.4206	-50.5756	1090611698
Phytolacca dioica	-32.73	-60.25	417024670
Phytolacca dioica	-35.21	-57.69	417024529
Phytolacca dioica	4.5062	-75.2942	1314956523
Phytolacca dioica	-29.755	-57.0881	1090611675
Phytolacca dioica	-25.7833	-56.45	1259838121
Phytolacca dioica	-28.76	-56.95	1420245003
Phytolacca dioica	-25.2822	-57.6351	667633049
Phytolacca dioica	-23.2362	-58.391	1056918749
Phytolacca dioica	20.18	-98.0569	1422305429
Phytolacca dioica	20.2722	-98.1508	1422302049
Phytolacca dioica	-23.6461	-46.6184	1097002419
Phytolacca dioica	-23.1794	-45.8869	1090540397
Phytolacca dioica	-26.9233	-49.0664	1097386053
Phytolacca dioica	-23.7972	-52.2692	1090545911
Phytolacca dioica	-27.0608	-49.5184	1097002227
Phytolacca dioica	-26.3083	-48.8462	1097157481
Phytolacca dioica	-27.3958	-49.3562	1098324495
Phytolacca dioica	-27.1822	-51.5052	1097830767
Phytolacca dioica	23.0211	-99.814	1422210347
Phytolacca dioica	-26.7333	-52.3667	1138214532
Phytolacca dioica	-6.75	-78.6	1259420162
Phytolacca dioica	19.3583	-99.175	1421821154
Phytolacca dioica	-15.9545	-39.5338	1097331690
Phytolacca dioica	-25.3097	-49.0559	1097558773
Phytolacca dioica	-25.9309	-52.0759	1097416278
Phytolacca dioica	-23.4339	-45.0711	1090548813
Phytolacca dioica	-25.0147	-50.8596	1097686083
Phytolacca dioica	19.4917	-98.9083	1421851165
Phytolacca dioica	-23.3144	-51.1635	1097991506
Phytolacca dioica	25.6554	-100.376	1422102713
Phytolacca dioica	-25.3995	-51.4588	1097858030
Phytolacca dioica	-30.035	-51.2144	1077426278
Phytolacca dioica	19.49	-98.88	1259348401
Phytolacca dioica	-15.3049	-39.4994	1098286186
Phytolacca dioica	-26.1667	-56.8333	1261462466
Phytolacca dioica	19.3283	-99.1931	1259349145
Phytolacca dioica	19.54	-96.9275	1419317327
Phytolacca dioica	-11.0147	-37.2064	1087667022
Phytolacca dioica	19.5417	-96.925	1439074823
Phytolacca dioica	-0.5833	-79.3667	1260833230
Phytolacca dioica	-14.7895	-39.2802	1098118727
Phytolacca dioica	-5.8667	-77.95	1261527084
Phytolacca dioica	-5.8167	-78.0167	1261501165
Phytolacca dioica	19.535	-96.825	1420977620
Phytolacca dioica	19.5236	-96.9167	1419311138
Phytolacca dioica	-16.3833	-39.1333	1090435994
Phytolacca dioica	-11.0319	-37.4747	1087668271
Phytolacca dioica	-22.9056	-47.0608	1090554393
Phytolacca dioica	-16.3833	-67.5333	1261461990
Phytolacca dioica	-10.4583	-37.2081	1087668373
Phytolacca dioica	-25.4808	-48.8348	1097374337
Phytolacca dioica	-23.3622	-51.1851	1090162994
Phytolacca dioica	3.3333	-75.8667	1261462158
Phytolacca dioica	3.33	-75.87	1098113282
Phytolacca dioica	-20.2878	-43.5081	1087668594
Phytolacca dioica	-23.7116	-48.5931	1089091468
Phytolacca dioica	-24.9167	-56.1667	1261461751
Phytolacca dioica	-23.4239	-48.3506	1090578246
Phytolacca dioica	-25.8998	-56.1515	1261462496
Phytolacca dioica	-25.9167	-56.25	1260833481
Phytolacca dioica	-30.1647	-53.5662	1097113252
Phytolacca dioica	-25.4167	-57.1667	1261462205
Phytolacca dioica	-25.1333	-57.1667	1261462539
Phytolacca dioica	-25.8333	-56.1667	1261462268
Phytolacca dioica	19.075	-99.075	1423116662
Phytolacca dioica	19.067	-99.067	370884054
Phytolacca dioica	4.3333	-75.6667	1261461577
Phytolacca dioica	-4.1167	-78.6167	1261462584
Phytolacca dioica	-25.3333	-57.4667	1261462734
Phytolacca dioica	-3.4167	-78.5083	768752530
Phytolacca dioica	19.4922	-98.8894	1419193277
Phytolacca dioica	-3.8414	-80.2592	1261461485
Phytolacca dioica	-26.1167	-56.8833	1261462151
Phytolacca dioica	-25.8667	-57.1333	1261461335
Phytolacca dioica	-2.5667	-79.3833	1258290671
Phytolacca dioica	-25.4833	-56.25	1261461795
Phytolacca dioica	14.5875	-90.5525	1260202089
Phytolacca dioica	-24.5508	-48.6758	1090618564
Phytolacca dioica	33.05	-117.27	1097373323
Phytolacca dioica	-22.1961	-55.985	1077318599
Phytolacca dioica	-22.1919	-55.9669	1077318604
Phytolacca dioica	-24.6333	-48.3833	1089032933
Phytolacca dioica	-2.4667	-79.2833	1260833522
Phytolacca dioica	-24.6333	-48.3919	1086890061
Phytolacca dioica	-4.35	-79.7833	1260025558
Phytolacca dioica	-4.0833	-78.9167	1258341315
Phytolacca dioica	-4.18	-78.92	1796408457
Phytolacca dioica	-4.1833	-78.9167	1258341439
Phytolacca dioica	19.4923	-98.8893	1422290114
Phytolacca dioica	-2.47	-79.28	143016366
Phytolacca dioica	-13.85	-39.7333	1077201055
Phytolacca dioica	-23.4232	-51.4249	1097120307
Phytolacca dioica	-24.6464	-48.3919	1424418429
Phytolacca dioica	-24.6466	-48.3921	1086890191
Phytolacca dioica	-0.15	-80.1833	1258512531
Phytolacca dioica	-10.2906	-36.5861	1087673797
Phytolacca dioica	-25.95	-59.2667	1259742824
Phytolacca dioica	-24.1336	-55.5281	1258523921
Phytolacca dioica	-15.1667	-39.5833	1260833221
Phytolacca dioica	-25.1752	-48.2977	1086601786
Phytolacca dioica	-23.1849	-50.6474	1097496068
Phytolacca dioica	-10.5097	-40.3408	1090927911
Phytolacca dioica	-10.4817	-40.5308	1094762716
Phytolacca dioica	-13.6189	-39.6325	1077214677
Phytolacca dioica	-27.025	-49.1328	1077416103
Phytolacca dioica	-22.5402	-54.8436	1090757815
Phytolacca dioica	-22.1953	-55.9753	1090621771
Phytolacca dioica	-15.1581	-39.5286	1097137215
Phytolacca dioica	-24.05	-47.9833	1089078036
Phytolacca dioica	-24.0564	-47.9931	1135902537
Phytolacca dioica	-20.265	-45.6703	1086799715
Phytolacca dioica	20.375	-100.003	1418328222
Phytolacca dioica	-24.3383	-48.4994	1135906605
Phytolacca dioica	-17.5597	-65.7069	1257632633
Phytolacca dioica	-23.5408	-50.9756	1086952026
Phytolacca dioica	-25.9328	-58.2128	1260836798
Phytolacca dioica	-10.2994	-75.6097	1260741941
Phytolacca dioica	-23.3803	-45.0793	1090576136
Phytolacca dioica	-22.4028	-43.1933	1424293146
Phytolacca dioica	-4.0333	-79.0167	1261009538
Phytolacca dioica	25.675	-80.2683	1457753041
Phytolacca dioica	-19.333	-40.7764	1123815926
Phytolacca dioica	-23.367	-45.0835	1090577275
Phytolacca dioica	-23.2667	-51.05	1086957978
Phytolacca dioica	-27.3344	-49.9422	1077416109
Phytolacca dioica	-25.7888	-48.9192	1090156022
Phytolacca dioica	-26.2506	-49.3786	1086670427
Phytolacca dioica	-27.135	-51.435	1077416100
Phytolacca dioica	-27.1358	-51.3897	1086816411
Phytolacca dioica	-27.135	-51.975	1077416095
Phytolacca dioica	-22.7828	-49.2342	1086911582
Phytolacca dioica	-26.18	-53.72	997638361
Phytolacca dioica	-26.9072	-51.3883	1077416097
Phytolacca dioica	-27.0925	-50.22	1077416064
Phytolacca dioica	-19.8916	-43.916	1087645358
Phytolacca dioica	-24.3986	-48.6031	1086911747
Phytolacca dioica	-27.1803	-49.2306	1077382001
Phytolacca dioica	-27.09	-49.0494	1099619337
Phytolacca dioica	19.418	-99.1823	1211971661
Phytolacca dioica	-27.2686	-49.0519	1621081100
Phytolacca dioica	-22.8928	-46.3314	1089089662
Phytolacca dioica	-27.045	-52.3794	1077416081
Phytolacca dioica	-23.9333	-51.1333	1086960551
Phytolacca dioica	-27.9022	-51.0336	1077416104
Phytolacca dioica	-27.5869	-51.4328	1077416066
Phytolacca dioica	-24.0481	-49.1108	1086913220
Phytolacca dioica	-23.3424	-51.8648	1089278085
Phytolacca dioica	-22.7114	-53.1617	1089274602
Phytolacca dioica	-28.3481	-49.3192	1077416065
Phytolacca dioica	-26.7275	-49.585	1087530652
Phytolacca dioica	-26.7275	-49.5853	1077416089
Phytolacca dioica	-26.7275	-49.7633	1094714304
Phytolacca dioica	-23.4996	-50.6065	1086965801
Phytolacca dioica	-24.1002	-52.0733	1420313454
Phytolacca dioica	-26.3044	-49.1508	1077416110
Phytolacca dioica	-24.1672	-52.1258	1077475132
Phytolacca dioica	-20.4219	-46.5461	1089095861
Phytolacca dioica	-23.3303	-45.9453	1089098984
Phytolacca dioica	-23.9663	-52.0692	1077476830
Phytolacca dioica	-18.2403	-49.8489	1324593379
Phytolacca dioica	19.4167	-99.183	1211971665
Phytolacca dioica	-25.4836	-48.5441	1420313442
Phytolacca dioica	-25.8101	-48.9114	1077475657
Phytolacca dioica	-28.7071	-58.1377	1086965941
Phytolacca dioica	-20.1028	-43.9896	1087657093
Phytolacca dioica	-29.1483	-51.8378	1099613878
Phytolacca dioica	19.417	-99.1809	1453211654
Phytolacca dioica	-27.4827	-50.8096	1087716748
Phytolacca dioica	-27.4832	-50.8097	1087716700
Phytolacca dioica	-27.4832	-50.8092	1087716828
Phytolacca dioica	-24.1363	-52.1386	1077478451
Phytolacca dioica	19.4226	-99.1868	891137527
Phytolacca dioica	-24.0304	-47.3488	1135946151
Phytolacca dioica	-25.0788	-48.4484	1135946145
Phytolacca dioica	-23.25	-45.8833	1086915765
Phytolacca dioica	-24.5461	-48.7436	1086915473
Phytolacca dioica	19.4209	-99.1827	1038345871
Phytolacca dioica	-25.3533	-53.8917	1086917223
Phytolacca dioica	-26.895	-49.045	1077416067
Phytolacca dioica	-24.7447	-52.4642	1213673575
Phytolacca dioica	-27.2513	-49.4652	1702634526
Phytolacca dioica	-25.3069	-53.9556	1086917045
Phytolacca dioica	19.4201	-99.1806	1024210847
Phytolacca dioica	-25.2611	-53.9756	1086916982
Phytolacca dioica	-29.3952	-52.0842	1077507185
Phytolacca dioica	-24.0061	-52.2569	1676476909
Phytolacca dioica	-29.5925	-55.3733	1291007539
Phytolacca dioica	-29.9737	-50.2127	1264701429
Phytolacca dioica	-29.9736	-50.2128	1675143315
Phytolacca dioica	-24.7481	-52.4436	1324597089
Phytolacca dioica	-25.2076	-53.8665	1208837315
Phytolacca dioica	-24.747	-52.2431	1208837332
Phytolacca dioica	-25.1227	-53.5159	1420313459
Phytolacca dioica	-20.2544	-43.3878	1316181512
Phytolacca dioica	-27.1193	-50.3708	1208837224
Phytolacca dioica	-27.125	-49.2133	1077416069
Phytolacca dioica	19.4219	-99.1826	1088936223
Phytolacca dioica	-29.9769	-50.2127	1099619702
Phytolacca dioica	-27.18	-52.0197	1077416107
Phytolacca dioica	19.2656	-99.1242	1453189910
Phytolacca dioica	19.4171	-99.1857	1453250269
Phytolacca dioica	-24.6983	-51.5231	1676476830
Phytolacca dioica	19.4198	-99.1848	1262377360
Phytolacca dioica	-24.2221	-51.5714	1658209481
Phytolacca dioica	-24.3726	-51.954	1252590230
Phytolacca dioica	-24.4471	-51.8432	1801350043
Phytolacca dioica	-24.7639	-52.1274	1676476821
Phytolacca dioica	-27.7211	-49.2292	1676469059
Phytolacca dioica	19.3293	-99.1858	1571072033
Phytolacca dioica	-26.8197	-53.46	1563171255
Piptadenia viridiflora	-9.9753	-42.82	1095238530
Piptadenia viridiflora	-11.2167	-41.95	1095210723
Piptadenia viridiflora	6.7144	-73.1997	1229643468
Piptadenia viridiflora	-22.67	-63.65	417025487
Piptadenia viridiflora	-11.55	-41.15	1090497571
Piptadenia viridiflora	-1.4274	-78.7671	1057498499
Piptadenia viridiflora	-23.37	-64.22	417025375
Piptadenia viridiflora	11.2947	-74.1042	911784648
Piptadenia viridiflora	-16.7261	-64.435	1228262837
Piptadenia viridiflora	6.7014	-73.2422	1229643370
Piptadenia viridiflora	-13.5422	-41.6211	1095259681
Piptadenia viridiflora	-22.18	-63.63	417025384
Piptadenia viridiflora	-14.7833	-40.9833	1095203695
Piptadenia viridiflora	-15.8667	-47.85	1095207225
Piptadenia viridiflora	7.0758	-65.9119	1228396475
Piptadenia viridiflora	7.58	-62.97	1098428458
Piptadenia viridiflora	6.7019	-73.2419	1229643299
Piptadenia viridiflora	6.7019	-73.2425	1229643278
Piptadenia viridiflora	6.6997	-73.2469	1229643262
Piptadenia viridiflora	-12.4167	-42.3667	1095203588
Piptadenia viridiflora	-8.6333	-40.2167	1095210692
Piptadenia viridiflora	6.7056	-73.2414	1229643338
Piptadenia viridiflora	-9.1839	-74.14	1228532216
Piptadenia viridiflora	3.8811	-72.8667	1228312590
Piptadenia viridiflora	9.9366	-75.1098	1264901152
Piptadenia viridiflora	-22.5333	-63.8167	1259712639
Piptadenia viridiflora	-6.9515	-35.7122	1098172143
Piptadenia viridiflora	16.4286	-92.7208	1418014385
Piptadenia viridiflora	16.3333	-92.56	1097523789
Piptadenia viridiflora	16.4097	-92.7133	1422116615
Piptadenia viridiflora	16.1161	-92.6889	1097327039
Piptadenia viridiflora	-7.8825	-40.0817	1077572985
Piptadenia viridiflora	-7.3344	-38.3031	1087665587
Piptadenia viridiflora	-5.0833	-37.4583	1099313940
Piptadenia viridiflora	-15.5792	-44.4656	1097072781
Piptadenia viridiflora	-8.1265	-41.1336	1095185682
Piptadenia viridiflora	-8.2433	-41.2358	1077572533
Piptadenia viridiflora	-9.0153	-42.7661	1077572803
Piptadenia viridiflora	16.275	-92.9914	1097204795
Piptadenia viridiflora	-10.38	-40.17	912139170
Piptadenia viridiflora	-10.3833	-40.1667	1139147575
Piptadenia viridiflora	16.0591	-92.1445	1097506485
Piptadenia viridiflora	15.5861	-92.0403	1418012373
Piptadenia viridiflora	-15.5308	-41.1511	1090440806
Piptadenia viridiflora	-15.5308	-41.0178	1423979121
Piptadenia viridiflora	-14.5334	-40.3653	1097615609
Piptadenia viridiflora	-15.3514	-41.7867	1423979079
Piptadenia viridiflora	-14.9275	-41.6175	1090440803
Piptadenia viridiflora	-12.9194	-43.2117	1423979063
Piptadenia viridiflora	-12.475	-42.3933	1314876133
Piptadenia viridiflora	-12.4667	-42.3933	1090424450
Piptadenia viridiflora	-13.38	-43.7925	1090424431
Piptadenia viridiflora	-13.38	-43.7842	1314876089
Piptadenia viridiflora	15.8194	-91.9167	1418012350
Piptadenia viridiflora	-12.65	-42.0333	1090429154
Piptadenia viridiflora	-12.65	-44.03	1097713574
Piptadenia viridiflora	-12.65	-44.0333	1424072152
Piptadenia viridiflora	-11.05	-40.8333	1423978922
Piptadenia viridiflora	-13.15	-43.3667	1423972017
Piptadenia viridiflora	-13.15	-43.37	1563205575
Piptadenia viridiflora	-8.0779	-39.1191	1097045913
Piptadenia viridiflora	15.7917	-91.9625	1418017069
Piptadenia viridiflora	15.6583	-92.1504	1422267990
Piptadenia viridiflora	18.5686	-98.4417	1419189201
Piptadenia viridiflora	18.5036	-98.4158	1422302969
Piptadenia viridiflora	-8.9833	-41.9833	1090429871
Piptadenia viridiflora	-8.98	-41.98	1098271670
Piptadenia viridiflora	18.5711	-98.4403	1422297377
Piptadenia viridiflora	-8.2019	-40.3925	1086728768
Piptadenia viridiflora	-13.8833	-42.02	1042549169
Piptadenia viridiflora	16.42	-93.17	1265477440
Piptadenia viridiflora	16.4139	-93.1681	1418022161
Piptadenia viridiflora	-14.12	-41.42	912114126
Piptadenia viridiflora	-14.1167	-41.4167	1423978946
Piptadenia viridiflora	-13.8833	-42.0167	1090441331
Piptadenia viridiflora	16.4167	-93.1667	1426154338
Piptadenia viridiflora	-12.7167	-42.7667	1090440417
Piptadenia viridiflora	16.3811	-95.3078	1421960130
Piptadenia viridiflora	18.32	-98.8433	1420968079
Piptadenia viridiflora	16.125	-92.0583	1419435456
Piptadenia viridiflora	18.3128	-98.8528	1422315537
Piptadenia viridiflora	15.89	-91.99	1258112578
Piptadenia viridiflora	-16.4667	-67.3667	1260290451
Piptadenia viridiflora	-19.0333	-57.5667	1090752184
Piptadenia viridiflora	-19.03	-57.57	912641776
Piptadenia viridiflora	16.4667	-93.4383	1420967853
Piptadenia viridiflora	-19.4333	-57.1167	1077312851
Piptadenia viridiflora	10.15	-72.9833	1260372924
Piptadenia viridiflora	-18.75	-62.217	197175771
Piptadenia viridiflora	-18.227	-59.567	197175782
Piptadenia viridiflora	-19.933	-62.133	197175828
Piptadenia viridiflora	-16.6167	-67.45	1258263265
Piptadenia viridiflora	-18.1083	-63.95	1258764884
Piptadenia viridiflora	-16.5833	-67.3167	1258258354
Piptadenia viridiflora	-19.0167	-57.65	1077313170
Piptadenia viridiflora	15.7444	-96.1417	1419400792
Piptadenia viridiflora	-14.6931	-41.6782	1098152786
Piptadenia viridiflora	-14.0667	-42.4667	1077195999
Piptadenia viridiflora	15.7542	-96.1314	1419385324
Piptadenia viridiflora	-13.25	-43.41	1097617367
Piptadenia viridiflora	-12.15	-44.99	1098113610
Piptadenia viridiflora	16.57	-92.85	1097786365
Piptadenia viridiflora	-13.92	-42.42	912115440
Piptadenia viridiflora	-11.5539	-41.1558	1097978571
Piptadenia viridiflora	15.7625	-91.7555	1260097243
Piptadenia viridiflora	-14.5614	-60.7692	1261863258
Piptadenia viridiflora	-16.5961	-61.8661	1258214620
Piptadenia viridiflora	-24.5781	-58.0358	1261554099
Piptadenia viridiflora	-13.2833	-41.85	1316165197
Piptadenia viridiflora	-13.28	-41.85	1097425796
Piptadenia viridiflora	-8.52	-40.37	1097081975
Piptadenia viridiflora	-11.25	-41.95	1086977618
Piptadenia viridiflora	-11.22	-41.95	1097316213
Piptadenia viridiflora	-8.63	-40.22	1098090225
Piptadenia viridiflora	-8.5167	-40.3667	1086977633
Piptadenia viridiflora	-18.6	-58.9167	1261906343
Piptadenia viridiflora	-16.5203	-61.8464	1258214592
Piptadenia viridiflora	-14.77	-61.02	30532148
Piptadenia viridiflora	-17.068	-61.7833	1261893635
Piptadenia viridiflora	-16.5203	-61.8469	1258214584
Piptadenia viridiflora	-18.055	-64.5611	1257950117
Piptadenia viridiflora	-5.2408	-37.8189	1099321816
Piptadenia viridiflora	-5.1952	-37.8375	1089249062
Piptadenia viridiflora	-17.3386	-59.6806	1258301779
Piptadenia viridiflora	-17.3386	-59.6805	1258301784
Piptadenia viridiflora	-18.4	-60.6167	1258366272
Piptadenia viridiflora	-5.1833	-37.75	1099322609
Piptadenia viridiflora	-13.9764	-42.2219	1316165373
Piptadenia viridiflora	-13.9764	-42.2075	1077203875
Piptadenia viridiflora	-18.965	-58.4656	1258620535
Piptadenia viridiflora	-7.1861	-37.4314	1260291901
Piptadenia viridiflora	19.2572	-89.9025	1419156769
Piptadenia viridiflora	15.73	-92.25	1265477389
Piptadenia viridiflora	-18.1667	-63.5167	995176942
Piptadenia viridiflora	-16.5217	-61.8481	1258958346
Piptadenia viridiflora	-18.1	-63.5167	995176965
Piptadenia viridiflora	-18.3822	-59.4247	1258620312
Piptadenia viridiflora	-10.7333	-40.35	1324952296
Piptadenia viridiflora	-18.2453	-59.9383	1258620847
Piptadenia viridiflora	-4.5764	-38.6122	1423971979
Piptadenia viridiflora	-18.1167	-63.45	1258756339
Piptadenia viridiflora	-18.9542	-58.2681	1258620805
Piptadenia viridiflora	-5.3214	-78.6847	1258782664
Piptadenia viridiflora	-17.5333	-65.3667	1258620835
Piptadenia viridiflora	-9.0811	-40.3172	1424072185
Piptadenia viridiflora	-15.5772	-41.2739	1123822135
Piptadenia viridiflora	-16.1452	-41.4297	1097765931
Piptadenia viridiflora	-18.9167	-63.4167	995350840
Piptadenia viridiflora	-18.92	-63.42	1563337932
Piptadenia viridiflora	-22.907	-43.2077	1098076210
Piptadenia viridiflora	-12.2431	-42.5331	1413714268
Piptadenia viridiflora	-9.6833	-37.9833	1087060583
Piptadenia viridiflora	-9.5939	-42.9139	1316165922
Piptadenia viridiflora	-9.7444	-40.6775	1077208865
Piptadenia viridiflora	-13.2181	-43.3072	1413714272
Piptadenia viridiflora	-9.6306	-42.8611	1316165971
Piptadenia viridiflora	-19.0678	-57.4644	1226943786
Piptadenia viridiflora	-22.7939	-56.3533	1258812098
Piptadenia viridiflora	-11.6333	-43.35	1077210709
Piptadenia viridiflora	-19.1892	-57.5289	1090749009
Piptadenia viridiflora	-11.75	-41.8333	1087064043
Piptadenia viridiflora	-11.1833	-41.9167	1090928278
Piptadenia viridiflora	-22.1833	-63.6333	1259740078
Piptadenia viridiflora	-22.35	-63.7833	1259646380
Piptadenia viridiflora	-19.5642	-63.9436	1260714826
Piptadenia viridiflora	-19.5797	-63.8789	1260714851
Piptadenia viridiflora	-19.5819	-63.8922	1260714861
Piptadenia viridiflora	-18.3697	-65.0892	1260717820
Piptadenia viridiflora	-18.37	-65.09	912259855
Piptadenia viridiflora	-14.4653	-68.5425	1259116421
Piptadenia viridiflora	-14.4658	-68.5358	1259114181
Piptadenia viridiflora	-18.1625	-63.5128	1259936542
Piptadenia viridiflora	-18.16	-63.51	912260192
Piptadenia viridiflora	-19.1837	-57.6277	1089083385
Piptadenia viridiflora	-19.0667	-57.4833	1077326187
Piptadenia viridiflora	-19.0914	-57.4876	1089083364
Piptadenia viridiflora	-13.8261	-41.5833	1087704088
Piptadenia viridiflora	-19.2157	-57.5136	1089084603
Piptadenia viridiflora	-19.2371	-57.8473	1089084774
Piptadenia viridiflora	-19.2232	-57.5266	1089084605
Piptadenia viridiflora	-19.289	-57.5746	1089083348
Piptadenia viridiflora	-19.1885	-57.6374	1089083445
Piptadenia viridiflora	-19.0937	-57.4896	1089083334
Piptadenia viridiflora	-19.2842	-57.5809	1089083408
Piptadenia viridiflora	-19.2081	-57.6706	1089084792
Piptadenia viridiflora	-19.2842	-57.5808	1077326237
Piptadenia viridiflora	-19.226	-57.8377	1264695344
Piptadenia viridiflora	-18.5319	-64.2783	1257703502
Piptadenia viridiflora	-19.1962	-57.6238	1089083496
Piptadenia viridiflora	-18.5317	-64.2781	1257703413
Piptadenia viridiflora	-19.2406	-57.8473	1089084563
Piptadenia viridiflora	-19.2167	-57.8333	1077326163
Piptadenia viridiflora	-19.2096	-57.6703	1089083946
Piptadenia viridiflora	-19.2203	-57.8378	1089084561
Piptadenia viridiflora	-8.4676	-40.9009	1090894686
Piptadenia viridiflora	-14.3172	-68.5192	1260229450
Piptadenia viridiflora	-20.7864	-64.0764	1257703399
Piptadenia viridiflora	-20.6576	-64.0247	1141645752
Piptadenia viridiflora	-14.2464	-68.5858	1260224403
Piptadenia viridiflora	-14.1994	-68.6519	1260191007
Piptadenia viridiflora	-14.2525	-68.5253	1260224381
Piptadenia viridiflora	-19.0797	-64.1756	1260725112
Piptadenia viridiflora	-14.5678	-68.6892	1563344076
Piptadenia viridiflora	-14.1986	-68.6397	1260195177
Piptadenia viridiflora	-19.0558	-64.1475	1257703364
Piptadenia viridiflora	-21.0806	-64.3383	1258401775
Piptadenia viridiflora	-14.2208	-68.5214	1260239339
Piptadenia viridiflora	-14.2006	-68.6442	1260187333
Piptadenia viridiflora	-9.9667	-42.8167	1090504138
Piptadenia viridiflora	-9.5036	-43.0444	1260798816
Piptadenia viridiflora	-9.6967	-38.2317	1087533928
Piptadenia viridiflora	-14.3325	-68.5668	1260293114
Piptadenia viridiflora	-14.33	-68.5597	1260042821
Piptadenia viridiflora	-10.9275	-39.0808	1097845835
Piptadenia viridiflora	-21.093	-64.254	148179529
Piptadenia viridiflora	-14.3311	-68.5555	1260293504
Piptadenia viridiflora	-10.9667	-44.95	1077221725
Piptadenia viridiflora	-19.8017	-64.1144	1260849245
Piptadenia viridiflora	-20.0875	-63.8844	1260812954
Piptadenia viridiflora	-14.4947	-68.5092	1563275059
Piptadenia viridiflora	-18.0792	-63.5064	1257859731
Piptadenia viridiflora	-5.0539	-37.405	1213646801
Piptadenia viridiflora	-10.4333	-39.3167	1077223109
Piptadenia viridiflora	-7.2531	-37.3811	1089178176
Piptadenia viridiflora	-5.1875	-37.3442	1099323220
Piptadenia viridiflora	-4.4358	-39.0916	1089247982
Piptadenia viridiflora	-20.4511	-63.7758	1260862276
Piptadenia viridiflora	-4.6303	-39.3158	1424235217
Piptadenia viridiflora	-12.3033	-43.4172	1316166844
Piptadenia viridiflora	-5.1919	-37.2864	1440681490
Piptadenia viridiflora	-14.2492	-44.4361	1077227244
Piptadenia viridiflora	-14.3875	-44.5536	1077227099
Piptadenia viridiflora	-14.3364	-43.7844	1077226711
Piptadenia viridiflora	-13.2972	-42.2456	1270115314
Piptadenia viridiflora	-4.2851	-39.0009	1089255203
Piptadenia viridiflora	-19.7833	-64.0333	1257881842
Piptadenia viridiflora	-19.1006	-57.6964	1077323222
Piptadenia viridiflora	-14.3233	-42.5569	1087644630
Piptadenia viridiflora	-19.1781	-63.9203	1257900877
Piptadenia viridiflora	-14.0186	-42.5086	1077229121
Piptadenia viridiflora	-14.4639	-42.5125	1077234901
Piptadenia viridiflora	-14.7458	-42.5175	1077233578
Piptadenia viridiflora	-14.5697	-42.4664	1077233970
Piptadenia viridiflora	-11.8275	-42.1367	1077232579
Piptadenia viridiflora	-9.4933	-40.9706	1077232451
Piptadenia viridiflora	-14.7561	-42.6294	1077232101
Piptadenia viridiflora	-8.6233	-37.1558	1087678471
Piptadenia viridiflora	-9.9819	-38.4386	1668763064
Piptadenia viridiflora	-15.3905	-42.8587	1090850484
Piptadenia viridiflora	-14.7232	-43.884	1090851659
Piptadenia viridiflora	-19.289	-57.6224	1090746496
Piptadenia viridiflora	-6.7919	-35.7466	1089142514
Piptadenia viridiflora	-19.1536	-57.7272	1077323631
Piptadenia viridiflora	-18.6458	-63.9778	1257699607
Piptadenia viridiflora	-11.0203	-43.3375	1077580551
Piptadenia viridiflora	-19.0658	-63.6742	1257660641
Piptadenia viridiflora	16.0653	-92.1828	1421368043
Piptadenia viridiflora	-9.5869	-40.9459	1090902731
Piptadenia viridiflora	-15.1524	-44.2347	1090851662
Piptadenia viridiflora	-11.735	-43.9642	1086964823
Piptadenia viridiflora	-18.3625	-64.2922	1257787445
Piptadenia viridiflora	-13.7975	-41.1275	1094909542
Piptadenia viridiflora	-19.1086	-57.7875	1077323758
Piptadenia viridiflora	-10.0361	-37.4135	1087684178
Piptadenia viridiflora	-10.0361	-37.4136	1143429223
Piptadenia viridiflora	-9.5502	-37.1641	1087689384
Piptadenia viridiflora	-8.1576	-40.2136	1090913580
Piptadenia viridiflora	-13.7833	-41.9833	1094913749
Piptadenia viridiflora	-8.6576	-41.1176	1090913687
Piptadenia viridiflora	-13.9267	-42.3942	1424466809
Piptadenia viridiflora	-7.9934	-40.2544	1090912641
Piptadenia viridiflora	-14.4978	-42.5456	1077242477
Piptadenia viridiflora	6.6796	-73.2833	1707490124
Piptadenia viridiflora	-18.5219	-64.2894	1257873838
Piptadenia viridiflora	-8.0554	-39.8949	1090910965
Piptadenia viridiflora	-14.5408	-68.6903	1257825859
Piptadenia viridiflora	-9.3268	-40.5506	1090912999
Piptadenia viridiflora	10.6922	-75.0622	1061293002
Piptadenia viridiflora	-14.4654	-68.5425	1257939549
Piptadenia viridiflora	-15.1197	-41.5803	1638347390
Piptadenia viridiflora	-13.4364	-44.5806	1077484850
Piptadenia viridiflora	-14.3335	-68.5724	1258046586
Piptadenia viridiflora	-14.2992	-68.5667	1258046834
Piptadenia viridiflora	-9.9828	-37.0136	1323873517
Piptadenia viridiflora	-8.2544	-41.5336	1423904403
Piptadenia viridiflora	-3.807	-39.3725	1702645877
Piptadenia viridiflora	-7.0592	-38.4519	1563175234
Piptadenia viridiflora	-7.0342	-38.27	1423939081
Piptadenia viridiflora	-3.6319	-40.4119	1571775637
Piptadenia viridiflora	-3.6169	-40.3061	1571775635
Piptadenia viridiflora	7.0608	-74.0431	1702875163
Piptocarpha macropoda	-15.8667	-48.4833	1095211845
Piptocarpha macropoda	-22.4822	-42.9125	1144737849
Piptocarpha macropoda	-15.7425	-48.1497	1587325555
Piptocarpha macropoda	-15.5981	-47.6969	1095250434
Piptocarpha macropoda	-15.9506	-48.1236	1095261322
Piptocarpha macropoda	-16.2669	-48.185	1095235926
Piptocarpha macropoda	-21.9274	-46.3862	1097622236
Piptocarpha macropoda	-22.907	-43.2077	1098382845
Piptocarpha macropoda	-23.6461	-46.6184	1097456611
Piptocarpha macropoda	-22.9473	-43.2962	1097367964
Piptocarpha macropoda	-15.58	-47.88	1097560438
Piptocarpha macropoda	-15.5916	-47.7187	1097124455
Piptocarpha macropoda	-15.6167	-47.6667	1098151845
Piptocarpha macropoda	-15.85	-47.78	1097089329
Piptocarpha macropoda	-22.9544	-43.2643	1097283145
Piptocarpha macropoda	-23.5917	-48.0531	1090548521
Piptocarpha macropoda	-22.9056	-47.0608	1090549108
Piptocarpha macropoda	-22.5089	-43.1785	1097414039
Piptocarpha macropoda	-22.9039	-47.0604	1097627142
Piptocarpha macropoda	-23.6545	-46.6219	1098261211
Piptocarpha macropoda	-16.282	-39.0243	1097363770
Piptocarpha macropoda	-25.4325	-48.7123	1098373770
Piptocarpha macropoda	-15.03	-39.02	912121292
Piptocarpha macropoda	-23.1842	-46.8804	1097285330
Piptocarpha macropoda	-22.9518	-43.2121	1097635522
Piptocarpha macropoda	-21.7033	-44.4661	1424159623
Piptocarpha macropoda	-23.5697	-45.2453	1424158837
Piptocarpha macropoda	-15.95	-47.9333	1213554175
Piptocarpha macropoda	-15.62	-47.97	1097382206
Piptocarpha macropoda	-15.6167	-47.9667	1143420781
Piptocarpha macropoda	-22.7167	-45.45	1424158698
Piptocarpha macropoda	-16.05	-48.05	1317455820
Piptocarpha macropoda	-15.7834	-47.9299	1097461482
Piptocarpha macropoda	-9.17	-63.12	1097061712
Piptocarpha macropoda	-9.1667	-63.12	1042663399
Piptocarpha macropoda	-23.6333	-45.8667	1143420777
Piptocarpha macropoda	-15.75	-47.75	1228279303
Piptocarpha macropoda	-15.9667	-48.0333	1090435818
Piptocarpha macropoda	-15.97	-48.03	1097719753
Piptocarpha macropoda	-19.9156	-40.65	1123784854
Piptocarpha macropoda	-19.9486	-40.6036	1123784890
Piptocarpha macropoda	-23.075	-45.9375	1324954488
Piptocarpha macropoda	-29.2187	-51.3399	1097751225
Piptocarpha macropoda	-21.3305	-46.3679	1097824249
Piptocarpha macropoda	-19.9667	-40.5333	1087591798
Piptocarpha macropoda	-15.9319	-47.9319	1319965291
Piptocarpha macropoda	-15.9725	-47.8842	1324954335
Piptocarpha macropoda	-15.9683	-47.8953	1322717553
Piptocarpha macropoda	-15.9978	-47.8928	1424150542
Piptocarpha macropoda	-15.9925	-47.8947	1424158861
Piptocarpha macropoda	-15.9647	-47.8819	1143420845
Piptocarpha macropoda	-22.7167	-45.5667	1094729668
Piptocarpha macropoda	-16.5333	-42.8167	1585962626
Piptocarpha macropoda	-24.5667	-47.6167	1090683287
Piptocarpha macropoda	-23.5442	-46.6304	1097351792
Piptocarpha macropoda	-24.2349	-47.6126	1090685119
Piptocarpha macropoda	-20.7167	-42.4833	1423931710
Piptocarpha macropoda	-15.95	-47.9167	1213553861
Piptocarpha macropoda	-22.525	-42.2833	1097522350
Piptocarpha macropoda	-24.6758	-47.8769	1234546355
Piptocarpha macropoda	-24.6083	-47.8769	1090687603
Piptocarpha macropoda	-16.0167	-48.05	1585962577
Piptocarpha macropoda	-15.8667	-47.85	1272057035
Piptocarpha macropoda	-15.8667	-48.05	1324954670
Piptocarpha macropoda	-15.9242	-48.0333	1324954665
Piptocarpha macropoda	-19.7764	-42.6272	1087597190
Piptocarpha macropoda	-24.6083	-47.8825	1090561425
Piptocarpha macropoda	-11.97	-41.27	912112715
Piptocarpha macropoda	-22.7333	-46.1333	1095855860
Piptocarpha macropoda	-19.2581	-43.5511	1322555295
Piptocarpha macropoda	-23.2647	-46.2464	1324954939
Piptocarpha macropoda	-22.7553	-46.1447	1090565452
Piptocarpha macropoda	-19.9714	-40.5303	1123793645
Piptocarpha macropoda	-22.6747	-46.3575	1087606623
Piptocarpha macropoda	-22.8547	-46.3183	1090565973
Piptocarpha macropoda	-15.9167	-48.0167	1089104398
Piptocarpha macropoda	-19.8611	-40.615	1123793495
Piptocarpha macropoda	-18.755	-40.8908	1123797161
Piptocarpha macropoda	-24.65	-48.9833	1077216499
Piptocarpha macropoda	-21.3167	-44.9833	1571536243
Piptocarpha macropoda	-22.9512	-43.2329	1097240826
Piptocarpha macropoda	-15.8667	-48.0167	1090827906
Piptocarpha macropoda	-22.5158	-42.3753	1424308604
Piptocarpha macropoda	-24.9231	-48.2636	1585962644
Piptocarpha macropoda	-15.9314	-47.93	1424158741
Piptocarpha macropoda	-19.8533	-43.3836	1087627123
Piptocarpha macropoda	-19.6481	-43.2603	1087626691
Piptocarpha macropoda	-14.1744	-47.6103	1087234686
Piptocarpha macropoda	-14.1647	-47.6328	1213550716
Piptocarpha macropoda	-29.9056	-53.9125	1089094255
Piptocarpha macropoda	-24.8833	-47.9167	1089076790
Piptocarpha macropoda	-22.9108	-45.9544	1089069735
Piptocarpha macropoda	-16.0333	-47.95	1324954817
Piptocarpha macropoda	-19.8342	-42.5519	1087630517
Piptocarpha macropoda	-19.8572	-42.5081	1094793238
Piptocarpha macropoda	-24.1639	-48.2425	1135906251
Piptocarpha macropoda	-24.5389	-47.9933	1089079335
Piptocarpha macropoda	-24.0561	-47.9933	1086903258
Piptocarpha macropoda	-22.2869	-42.8894	1424150627
Piptocarpha macropoda	-20.2576	-43.5803	1090842232
Piptocarpha macropoda	-20.0265	-40.7076	1090848253
Piptocarpha macropoda	-22.2889	-42.8733	1424150586
Piptocarpha macropoda	-20.4436	-43.8636	1087179829
Piptocarpha macropoda	-22.2892	-42.8856	1424158248
Piptocarpha macropoda	-19.8925	-43.3653	1427601176
Piptocarpha macropoda	-19.8267	-43.3625	1585205865
Piptocarpha macropoda	-21.8466	-43.7933	1098426119
Piptocarpha macropoda	-22.5231	-42.3478	1424310109
Piptocarpha macropoda	-22.6069	-45.6385	1324959906
Piptocarpha macropoda	-21.1663	-45.6385	1077469592
Piptocarpha macropoda	-23.4481	-46.6431	1086905767
Piptocarpha macropoda	-19.0228	-40.648	1123809259
Piptocarpha macropoda	-22.5322	-42.3461	1424242607
Piptocarpha macropoda	-26.2506	-49.3786	1086670226
Piptocarpha macropoda	-15.85	-47.8167	1077483178
Piptocarpha macropoda	-18.7814	-43.4356	1087643376
Piptocarpha macropoda	-16.6809	-48.0206	1213567930
Piptocarpha macropoda	-16.6808	-48.0206	1090826525
Piptocarpha macropoda	-15.725	-47.94	1213565515
Piptocarpha macropoda	-22.6386	-44.6614	1424405722
Piptocarpha macropoda	-23.4717	-46.7714	1086907756
Piptocarpha macropoda	-23.2304	-46.9358	1090693986
Piptocarpha macropoda	-23.3256	-45.0678	1089103591
Piptocarpha macropoda	-20.4217	-43.8447	1087182426
Piptocarpha macropoda	-22.6408	-44.7269	1424405695
Piptocarpha macropoda	-19.4512	-40.8081	1123824602
Piptocarpha macropoda	-22.8064	-44.3661	1086910916
Piptocarpha macropoda	-19.7803	-42.6194	1094858347
Piptocarpha macropoda	-20.1383	-43.4208	1087644548
Piptocarpha macropoda	-22.9291	-45.9194	1090631204
Piptocarpha macropoda	-19.2692	-40.6565	1123830277
Piptocarpha macropoda	-19.8573	-44.0472	1087182182
Piptocarpha macropoda	-23.4206	-46.6336	1086908637
Piptocarpha macropoda	-19.32	-40.6225	1123824292
Piptocarpha macropoda	-18.3131	-40.4822	1123824326
Piptocarpha macropoda	-18.9512	-43.7296	1090629828
Piptocarpha macropoda	-24.3406	-48.5903	1086911721
Piptocarpha macropoda	-20.4111	-41.0953	1123829611
Piptocarpha macropoda	-22.5672	-45.2253	1089031610
Piptocarpha macropoda	-19.2246	-40.3472	1096931720
Piptocarpha macropoda	-27.8592	-49.1281	1264696949
Piptocarpha macropoda	-27.81	-48.8669	1426658069
Piptocarpha macropoda	-18.3625	-40.1621	1090876820
Piptocarpha macropoda	-20.1644	-43.8644	1087183131
Piptocarpha macropoda	-23.3837	-47.721	1324954892
Piptocarpha macropoda	-20.3647	-41.4731	1090875448
Piptocarpha macropoda	-23.3303	-45.9453	1089098898
Piptocarpha macropoda	-22.5753	-45.3227	1087653312
Piptocarpha macropoda	-24.2656	-48.565	1086915453
Piptocarpha macropoda	-15.8286	-48.0744	1090530626
Piptocarpha macropoda	-19.1544	-43.1717	1424448275
Piptocarpha macropoda	-24.5642	-50.2571	1095856826
Piptocarpha macropoda	-24.5642	-50.2572	1291009864
Piptocarpha macropoda	-20.5414	-41.6672	1090885160
Piptocarpha macropoda	-19.6702	-43.3144	1587291967
Piptocarpha macropoda	-23.08	-46.8986	1143413030
Piptocarpha macropoda	-22.5269	-45.2669	1086916797
Piptocarpha macropoda	-19.6558	-43.965	1087185424
Piptocarpha macropoda	-23.4628	-46.1356	1563169526
Piptocarpha macropoda	-20.0058	-43.6681	1226939558
Piptocarpha macropoda	-22.4361	-42.5219	1423923573
Piptocarpha macropoda	-20.0778	-44.0508	1563172670
Piptocarpha rotundifolia	-8.6333	-46.7167	1095208874
Piptocarpha rotundifolia	-15.5572	-47.2872	1095250539
Piptocarpha rotundifolia	-17.85	-48.55	1095205448
Piptocarpha rotundifolia	-15.7581	-47.5578	1095252912
Piptocarpha rotundifolia	-14.6494	-49.0053	1095208836
Piptocarpha rotundifolia	-14.0664	-48.3992	1095204527
Piptocarpha rotundifolia	-17.0928	-47.0389	1587327270
Piptocarpha rotundifolia	-14.0678	-48.3994	1095206132
Piptocarpha rotundifolia	-17.7686	-48.6592	1095253884
Piptocarpha rotundifolia	-14.85	-40.8333	1077182661
Piptocarpha rotundifolia	-15.9242	-48.0333	1095213577
Piptocarpha rotundifolia	-17.8333	-48.45	1095205893
Piptocarpha rotundifolia	-15.7572	-47.5575	1095252902
Piptocarpha rotundifolia	-15.9911	-48.05	1095252991
Piptocarpha rotundifolia	-17.0167	-49.2333	1095235197
Piptocarpha rotundifolia	-15.5917	-47.7083	1095210407
Piptocarpha rotundifolia	-7.33	-47.47	1097652259
Piptocarpha rotundifolia	-19.631	-43.8896	1097897329
Piptocarpha rotundifolia	-23.3542	-47.8502	1097551792
Piptocarpha rotundifolia	-22.3541	-47.3805	1098314591
Piptocarpha rotundifolia	-22.9056	-47.0608	1090536771
Piptocarpha rotundifolia	-19.67	-43.92	1319187233
Piptocarpha rotundifolia	-19.42	-43.67	1320694653
Piptocarpha rotundifolia	-22.1833	-47.1167	1143420480
Piptocarpha rotundifolia	-22.242	-47.142	1097031042
Piptocarpha rotundifolia	-18.3421	-45.8334	1097591150
Piptocarpha rotundifolia	-23.35	-47.88	1097373433
Piptocarpha rotundifolia	-23.35	-47.8833	1424159109
Piptocarpha rotundifolia	-22.25	-47.13	1317738157
Piptocarpha rotundifolia	-22.25	-47.1333	1143420572
Piptocarpha rotundifolia	-17.3184	-53.2161	1098023696
Piptocarpha rotundifolia	-19.9246	-43.938	1097105799
Piptocarpha rotundifolia	-16.9606	-51.811	1098013601
Piptocarpha rotundifolia	-17.75	-50.25	1087248398
Piptocarpha rotundifolia	-15.6333	-47.8027	1097809253
Piptocarpha rotundifolia	-19.2782	-44.4044	1098185968
Piptocarpha rotundifolia	-17.15	-51.82	1098278140
Piptocarpha rotundifolia	-12.82	-51.83	1097581109
Piptocarpha rotundifolia	-14.13	-46.37	1098097326
Piptocarpha rotundifolia	-14.7333	-52.3333	1324954110
Piptocarpha rotundifolia	-14.73	-52.33	1252630961
Piptocarpha rotundifolia	-22.4319	-46.9578	1090549322
Piptocarpha rotundifolia	-23.2642	-47.2992	1090549005
Piptocarpha rotundifolia	-12.8167	-51.7667	1260771074
Piptocarpha rotundifolia	-15.35	-48.63	1098165055
Piptocarpha rotundifolia	-12.82	-51.77	1252630883
Piptocarpha rotundifolia	-15.4833	-47.3167	1424448068
Piptocarpha rotundifolia	-21.8057	-54.5473	1097883473
Piptocarpha rotundifolia	-17.2255	-46.8727	1097759763
Piptocarpha rotundifolia	-18.0262	-47.803	1097655056
Piptocarpha rotundifolia	-19.948	-43.2486	1098198670
Piptocarpha rotundifolia	-22.875	-48.375	1087488914
Piptocarpha rotundifolia	-15.6667	-52.3333	1213580939
Piptocarpha rotundifolia	-14.5223	-48.45	1097830819
Piptocarpha rotundifolia	-14.5765	-48.45	1098264725
Piptocarpha rotundifolia	-15.85	-48.8566	1097300673
Piptocarpha rotundifolia	-15.4151	-55.8073	1098046425
Piptocarpha rotundifolia	-21.7182	-52.4227	1098087934
Piptocarpha rotundifolia	-17.2167	-51.8167	1097018041
Piptocarpha rotundifolia	-14.6837	-47.5204	1098163633
Piptocarpha rotundifolia	-22.8806	-48.4403	1090889238
Piptocarpha rotundifolia	-22.75	-48.4167	1213580948
Piptocarpha rotundifolia	-15.9381	-50.1409	1097109340
Piptocarpha rotundifolia	-15.87	-55.28	1097815808
Piptocarpha rotundifolia	-16.2565	-47.9508	1097729985
Piptocarpha rotundifolia	-13.2667	-58.8667	1424159043
Piptocarpha rotundifolia	-22.3338	-47.1701	1097420554
Piptocarpha rotundifolia	-17.7782	-48.7727	1097355151
Piptocarpha rotundifolia	-17.7417	-48.625	1087248423
Piptocarpha rotundifolia	-9.4667	-48.0667	1424159054
Piptocarpha rotundifolia	-13.7833	-49.0333	1424159026
Piptocarpha rotundifolia	-16.3667	-50.4667	1424159010
Piptocarpha rotundifolia	-15.2333	-48.35	1424159086
Piptocarpha rotundifolia	-15.3833	-55.8333	1424159062
Piptocarpha rotundifolia	-15.7833	-47.9167	1259126705
Piptocarpha rotundifolia	-16.2525	-47.9503	1087248414
Piptocarpha rotundifolia	-18.7605	-44.4308	1098168339
Piptocarpha rotundifolia	-12.75	-60.1667	1097354911
Piptocarpha rotundifolia	-12.75	-60.17	1320192028
Piptocarpha rotundifolia	-22.7653	-48.3761	1657193838
Piptocarpha rotundifolia	-22.1667	-47.25	1143420707
Piptocarpha rotundifolia	-15.7389	-48.1069	1213553856
Piptocarpha rotundifolia	-15.57	-47.75	1097663596
Piptocarpha rotundifolia	-15.5667	-47.75	1143420778
Piptocarpha rotundifolia	-15.8167	-47.93	1042592605
Piptocarpha rotundifolia	-15.8167	-47.9333	1213553877
Piptocarpha rotundifolia	-15.6667	-47.9667	1424159087
Piptocarpha rotundifolia	-15.5998	-56.0977	1097791774
Piptocarpha rotundifolia	-11.08	-65.75	1321810025
Piptocarpha rotundifolia	-11.0833	-65.75	1261302933
Piptocarpha rotundifolia	-16.0333	-47.03	1042544192
Piptocarpha rotundifolia	-16.0333	-47.65	1213553873
Piptocarpha rotundifolia	-16.03	-47.65	1097702068
Piptocarpha rotundifolia	-15.7667	-47.8667	1213553859
Piptocarpha rotundifolia	-16.7723	-47.6138	1097550412
Piptocarpha rotundifolia	-15.7797	-47.9294	1090889368
Piptocarpha rotundifolia	-16.5167	-45.1667	1424159020
Piptocarpha rotundifolia	-20.7333	-49.8333	1424159037
Piptocarpha rotundifolia	-20.0833	-51.85	1424159061
Piptocarpha rotundifolia	-7.1333	-73.22	1042515938
Piptocarpha rotundifolia	-15.4645	-55.7504	1097480449
Piptocarpha rotundifolia	-12.2167	-61.02	1042514248
Piptocarpha rotundifolia	-12.2167	-61.0167	1424159098
Piptocarpha rotundifolia	-19.4667	-43.7833	1261308837
Piptocarpha rotundifolia	-22.5667	-48.7333	1143420815
Piptocarpha rotundifolia	-22.5667	-48.7386	1087498508
Piptocarpha rotundifolia	-15.7799	-47.9294	1090854710
Piptocarpha rotundifolia	-15.75	-45.8833	1213553881
Piptocarpha rotundifolia	-15.7578	-48.0283	1087260399
Piptocarpha rotundifolia	-16.5667	-48.7167	1087248383
Piptocarpha rotundifolia	-15.7834	-47.9299	1097224942
Piptocarpha rotundifolia	-18.8086	-46.9667	1213580934
Piptocarpha rotundifolia	-15.8833	-47.9333	1087227927
Piptocarpha rotundifolia	-14.63	-46.42	1318523360
Piptocarpha rotundifolia	-14.6333	-46.4167	1424159126
Piptocarpha rotundifolia	-18.58	-45.37	1098099214
Piptocarpha rotundifolia	-18.5833	-45.3667	1272055787
Piptocarpha rotundifolia	-20.0333	-48.9333	1098490421
Piptocarpha rotundifolia	-14.2333	-48.5667	1424159058
Piptocarpha rotundifolia	-15.8833	-47.3833	1324954498
Piptocarpha rotundifolia	-15.7333	-47.8833	1213553888
Piptocarpha rotundifolia	-22.1428	-47.4128	1135851384
Piptocarpha rotundifolia	-14.6667	-60.7667	1261862956
Piptocarpha rotundifolia	-14.67	-60.77	1321970084
Piptocarpha rotundifolia	-15.8833	-47.8667	1213553883
Piptocarpha rotundifolia	-15.8667	-47.8333	1087228850
Piptocarpha rotundifolia	-22.1925	-47.7872	1585962200
Piptocarpha rotundifolia	-14.8031	-60.3931	1321796915
Piptocarpha rotundifolia	-14.8167	-60.3833	1321394371
Piptocarpha rotundifolia	-17.9833	-48.5667	1324954502
Piptocarpha rotundifolia	-22.2528	-47.8228	1090557569
Piptocarpha rotundifolia	-14.5583	-60.7614	1261859898
Piptocarpha rotundifolia	-14.7983	-60.3928	1261862017
Piptocarpha rotundifolia	-22.1803	-47.8831	1090758624
Piptocarpha rotundifolia	-10.2833	-48.2167	1213580930
Piptocarpha rotundifolia	-10.3047	-48.175	1213580941
Piptocarpha rotundifolia	-10.3047	-48.0958	1213580905
Piptocarpha rotundifolia	-14.3333	-58.03	1042636022
Piptocarpha rotundifolia	-14.0667	-48.3833	1424159018
Piptocarpha rotundifolia	-18.2536	-54.6603	1090758224
Piptocarpha rotundifolia	-7.5833	-46.0972	1272057326
Piptocarpha rotundifolia	-20.4167	-53.35	1213580920
Piptocarpha rotundifolia	-14.7506	-61.1436	1098406881
Piptocarpha rotundifolia	-14.4961	-48.45	1424159089
Piptocarpha rotundifolia	-14.28	-57.97	1097469552
Piptocarpha rotundifolia	-23.1981	-48.9836	1143421045
Piptocarpha rotundifolia	-17.7167	-48.1333	1098492275
Piptocarpha rotundifolia	-24.2007	-49.0437	1135864557
Piptocarpha rotundifolia	-24.5094	-48.8425	1090563455
Piptocarpha rotundifolia	-15.1819	-45.7697	1322894970
Piptocarpha rotundifolia	-14.6983	-58.4233	1322272125
Piptocarpha rotundifolia	-14.6983	-48.4233	1424159059
Piptocarpha rotundifolia	-20.2167	-47.4333	1086894553
Piptocarpha rotundifolia	-22.3147	-49.0606	1090564817
Piptocarpha rotundifolia	-13.5167	-52.4667	574672242
Piptocarpha rotundifolia	-12.36	-56.18	1135865621
Piptocarpha rotundifolia	-12.37	-56.22	1135865610
Piptocarpha rotundifolia	-12.6167	-56.3667	1324959471
Piptocarpha rotundifolia	-14.34	-56.16	1135865601
Piptocarpha rotundifolia	-14.5667	-56.2667	1424505300
Piptocarpha rotundifolia	-14.15	-56.75	1324959635
Piptocarpha rotundifolia	-14.3333	-56.45	1324959429
Piptocarpha rotundifolia	-14.09	-56.45	1135868610
Piptocarpha rotundifolia	-15.0833	-52.3333	1324959668
Piptocarpha rotundifolia	-14.5242	-60.7444	1322130748
Piptocarpha rotundifolia	-15.08	-52.33	1252630931
Piptocarpha rotundifolia	-14.8047	-60.3872	1258367825
Piptocarpha rotundifolia	-15.4839	-55.7336	1324959653
Piptocarpha rotundifolia	-13.8947	-60.8128	1258364028
Piptocarpha rotundifolia	-15.3186	-46.0058	1424159117
Piptocarpha rotundifolia	-16.0833	-50.1667	1087234626
Piptocarpha rotundifolia	-13.3653	-59.8656	1087248390
Piptocarpha rotundifolia	-12.5575	-60.3558	1094808128
Piptocarpha rotundifolia	-11.02	-65.73	1318564036
Piptocarpha rotundifolia	-12.5575	-60.36	1042509758
Piptocarpha rotundifolia	-15.7897	-49.1353	1272058991
Piptocarpha rotundifolia	-19.3167	-43.6167	1324954701
Piptocarpha rotundifolia	-16.0483	-48.055	1094782710
Piptocarpha rotundifolia	-21.94	-47.37	1252630906
Piptocarpha rotundifolia	-18.8115	-52.88	1426752479
Piptocarpha rotundifolia	-14.7769	-45.9458	1090792337
Piptocarpha rotundifolia	-18.8114	-52.88	1077324754
Piptocarpha rotundifolia	-14.1678	-46.0069	1094772744
Piptocarpha rotundifolia	-16.75	-46.3833	1087233905
Piptocarpha rotundifolia	-16.1667	-45.9167	1090792266
Piptocarpha rotundifolia	-16.0167	-45.9167	1087233874
Piptocarpha rotundifolia	-16.3361	-48.1964	1090806175
Piptocarpha rotundifolia	-16.2483	-48.1611	1090805961
Piptocarpha rotundifolia	-15.9144	-47.9619	1424159035
Piptocarpha rotundifolia	-12.25	-38.9667	1094779859
Piptocarpha rotundifolia	-22.8139	-48.7433	1087505293
Piptocarpha rotundifolia	-15.8667	-47.85	1272059146
Piptocarpha rotundifolia	-16.2206	-47.345	1089102699
Piptocarpha rotundifolia	-22.154	-47.4826	1135902042
Piptocarpha rotundifolia	-16.0375	-47.3094	1090806013
Piptocarpha rotundifolia	-17.0097	-46.0094	1585205899
Piptocarpha rotundifolia	-15.5333	-47.55	1213553862
Piptocarpha rotundifolia	-15.3733	-49.0053	1077466995
Piptocarpha rotundifolia	-22.5944	-50.3728	1086905696
Piptocarpha rotundifolia	-20.2478	-47.4603	1090806347
Piptocarpha rotundifolia	-15.3625	-47.6611	1094792520
Piptocarpha rotundifolia	-22.8139	-48.7431	1087505443
Piptocarpha rotundifolia	-22.5833	-50.3667	1424506871
Piptocarpha rotundifolia	-18.5631	-52.9793	1099302316
Piptocarpha rotundifolia	-19.0575	-52.9944	1135088202
Piptocarpha rotundifolia	-18.4012	-52.9924	1090734734
Piptocarpha rotundifolia	-16.2669	-48.185	1077304612
Piptocarpha rotundifolia	-22.8422	-48.4325	1087505900
Piptocarpha rotundifolia	-17.9003	-51.7119	1090700297
Piptocarpha rotundifolia	-10.4553	-48.0911	1090525796
Piptocarpha rotundifolia	-15.8667	-47.8667	1213553849
Piptocarpha rotundifolia	-15.7775	-52.5644	1094814469
Piptocarpha rotundifolia	-15.1919	-47.4758	1094812929
Piptocarpha rotundifolia	-22.945	-55.2222	1426752423
Piptocarpha rotundifolia	-15.7667	-47.9167	1090806873
Piptocarpha rotundifolia	-15.8169	-48.8939	1135911136
Piptocarpha rotundifolia	-19.4228	-49.5961	1135910885
Piptocarpha rotundifolia	-10.345	-48.1567	1090526375
Piptocarpha rotundifolia	-10.3922	-48.1233	1090526101
Piptocarpha rotundifolia	-23.0487	-48.5239	1087512447
Piptocarpha rotundifolia	-10.3819	-48.1197	1090526211
Piptocarpha rotundifolia	-11.0414	-65.7319	1257523462
Piptocarpha rotundifolia	-15.7364	-48.0633	1213630680
Piptocarpha rotundifolia	-10.4475	-48.1128	1090525812
Piptocarpha rotundifolia	-18.0636	-51.1967	1090702670
Piptocarpha rotundifolia	-16.7171	-48.0125	1213568177
Piptocarpha rotundifolia	-16.7784	-47.9477	1213568001
Piptocarpha rotundifolia	-15.8306	-48.9689	1424225645
Piptocarpha rotundifolia	-19.5077	-43.9551	1090658399
Piptocarpha rotundifolia	-17.7767	-48.6672	1090820923
Piptocarpha rotundifolia	-22.8069	-49.2022	1090849411
Piptocarpha rotundifolia	-18.7833	-52.3811	1090701978
Piptocarpha rotundifolia	-15.7383	-47.7206	1213564898
Piptocarpha rotundifolia	-15.85	-47.8167	1213566282
Piptocarpha rotundifolia	-17.8592	-51.7256	1090705057
Piptocarpha rotundifolia	-20.6489	-53.6556	1090762244
Piptocarpha rotundifolia	-17.9594	-46.8219	1094868078
Piptocarpha rotundifolia	-18.185	-45.2328	1087647154
Piptocarpha rotundifolia	-20.45	-54.6167	1090742157
Piptocarpha rotundifolia	-16.2833	-47.45	1098502997
Piptocarpha rotundifolia	-15.5708	-47.4633	1094873155
Piptocarpha rotundifolia	-22.3147	-49.0603	1087508688
Piptocarpha rotundifolia	-18.981	-43.7759	1090629843
Piptocarpha rotundifolia	-18.9808	-43.7758	1424307547
Piptocarpha rotundifolia	-10.2692	-48.1469	1090527593
Piptocarpha rotundifolia	-18.7619	-52.3931	1090702574
Piptocarpha rotundifolia	-19.3589	-44.1953	1087644513
Piptocarpha rotundifolia	-20.5707	-44.3824	1087651661
Piptocarpha rotundifolia	-10.2675	-48.1236	1090530236
Piptocarpha rotundifolia	-15.54	-47.94	1213639590
Piptocarpha rotundifolia	-15.54	-48.13	1213639194
Piptocarpha rotundifolia	-22.6246	-48.4734	1087538096
Piptocarpha rotundifolia	-22.9911	-48.99	1094918555
Piptocarpha rotundifolia	-15.9456	-47.8572	1213637032
Piptocarpha rotundifolia	-15.7553	-47.6381	1090530454
Piptocarpha rotundifolia	-19.3544	-43.6137	1087663241
Piptocarpha rotundifolia	-23.1471	-47.0024	1090581144
Piptocarpha rotundifolia	-21.2783	-44.5981	1090722372
Piptocarpha rotundifolia	-19.3492	-43.6168	1438022545
Piptocarpha rotundifolia	-15.7916	-47.9223	1213657482
Piptocarpha rotundifolia	-21.9403	-47.4714	1265933011
Piptocarpha rotundifolia	-22.0286	-53.367	1090761111
Piptocarpha rotundifolia	-23.0139	-48.8147	1086916855
Piptocarpha rotundifolia	-19.315	-48.0606	1291009667
Piptocarpha rotundifolia	-19.1061	-48.0733	1291009571
Piptocarpha rotundifolia	-14.8706	-59.6069	1324960023
Piptocarpha rotundifolia	-17.3082	-48.2255	1265910523
Piptocarpha rotundifolia	-19.3058	-48.9255	1585202405
Piptocarpha rotundifolia	-16.1243	-50.2082	1702643941
Piptocarpha rotundifolia	-20.2918	-46.9051	1095182766
Piptocarpha rotundifolia	-15.7386	-47.9425	1291009743
Piptocarpha rotundifolia	-19.6378	-43.8739	1563167779
Piptocarpha rotundifolia	-20.8908	-47.585	1095854062
Piptocarpha rotundifolia	-19.6186	-43.8739	1423932801
Piptocarpha rotundifolia	-23.1469	-47.0025	1621081318
Piptocarpha rotundifolia	-15.7369	-47.9372	1455890646
Piptocarpha rotundifolia	-23.1861	-47.3072	1455706746
Piptocarpha rotundifolia	-23.1611	-46.8961	1699359764
Piptocarpha rotundifolia	-18.8056	-47.8822	1702655998
Plathymenia reticulata	-13.7836	-48.3594	1095211915
Plathymenia reticulata	-18.13	-63.625	1563225145
Plathymenia reticulata	-15.3186	-46.0058	1097721345
Plathymenia reticulata	-18.1333	-63.625	1423979570
Plathymenia reticulata	-18.12	-63.62	1097218867
Plathymenia reticulata	-18.1167	-63.6167	1087370687
Plathymenia reticulata	-19.173	-43.7144	1097932322
Plathymenia reticulata	-15.1194	-44.2225	1316165456
Plathymenia reticulata	-7.2298	-39.4156	1090915993
Plathymenia reticulata	-18.0833	-43.3333	1316165625
Plathymenia reticulata	-18.1	-43.33	1097898456
Plathymenia reticulata	-11.1975	-40.4861	1423979549
Plathymenia reticulata	0.55	-52.85	1042713234
Plathymenia reticulata	-14.5203	-48.9853	1095241408
Plathymenia reticulata	-4.1456	-41.7042	1089071717
Plathymenia reticulata	-22.5167	-41.9333	1424296383
Plathymenia reticulata	-18.755	-40.8908	1123797130
Plathymenia reticulata	-19.3333	-47.2667	1316165830
Plathymenia reticulata	-12.2431	-42.5331	1324952626
Plathymenia reticulata	-9.4239	-43.2139	1094763602
Plathymenia reticulata	-8.3008	-47.5361	1094818019
Plathymenia reticulata	-16.55	-61.95	1260882329
Plathymenia reticulata	-13.6042	-41.8156	1094762788
Plathymenia reticulata	-12.6356	-41.3692	1077211268
Plathymenia reticulata	-10.3767	-39.4253	1424046205
Plathymenia reticulata	-16.9706	-43.5364	1089070209
Plathymenia reticulata	-21.1903	-47.7475	1090574559
Plathymenia reticulata	-21.1946	-47.7391	1090574749
Plathymenia reticulata	-19.2248	-57.8506	1089088537
Plathymenia reticulata	-14.625	-45.8494	1089067857
Plathymenia reticulata	-13.3836	-48.2169	1095221973
Plathymenia reticulata	-13.2686	-42.1458	1094776313
Plathymenia reticulata	-18.2678	-54.0953	1086910535
Plathymenia reticulata	-21.1165	-47.7542	1090574573
Plathymenia reticulata	-10.3333	-46.4833	1095220336
Plathymenia reticulata	-14.6303	-45.8142	1089237355
Plathymenia reticulata	-13.15	-41.1067	1077211729
Plathymenia reticulata	-11.1514	-40.4853	1094775961
Plathymenia reticulata	-13.5669	-44.5092	1094791061
Plathymenia reticulata	-11.3883	-40.5356	1094775557
Plathymenia reticulata	-13.4619	-48.2161	1095220634
Plathymenia reticulata	-16.05	-48.05	1087234755
Plathymenia reticulata	-11.4333	-46.0667	1094817977
Plathymenia reticulata	-18.0825	-57.5433	1090737372
Plathymenia reticulata	-15.5956	-47.7394	1095250493
Plathymenia reticulata	-20.7511	-51.6783	1090733333
Plathymenia reticulata	-16.2828	-48.1964	1095226164
Plathymenia reticulata	-5.0701	-43.0011	1086977882
Plathymenia reticulata	-6.8356	-34.91	1095232754
Plathymenia reticulata	-13.4639	-50.2744	1213564207
Plathymenia reticulata	-19.4933	-43.895	1089074991
Plathymenia reticulata	-19.3431	-43.5875	1089074969
Plathymenia reticulata	-16.2181	-47.3386	1095225239
Plathymenia reticulata	-22.265	-48.0422	1089073919
Plathymenia reticulata	-17.6176	-54.8876	1324598058
Plathymenia reticulata	-20.4547	-55.4836	1090730357
Plathymenia reticulata	-15.8667	-47.85	1440681367
Plathymenia reticulata	-19.7011	-56.8614	1090730352
Plathymenia reticulata	-4.1058	-41.6977	1089070899
Plathymenia reticulata	-20.5386	-56.715	1090733450
Plathymenia reticulata	-4.1058	-41.692	1086978382
Plathymenia reticulata	-16.2206	-47.345	1095221705
Plathymenia reticulata	-12.5586	-41.3917	1094778406
Plathymenia reticulata	-2.7469	-42.8264	1090893411
Plathymenia reticulata	-20.0184	-48.2334	1090851364
Plathymenia reticulata	-14.6153	-68.6828	1259183101
Plathymenia reticulata	-15.4942	-45.3797	1087238773
Plathymenia reticulata	-16.05	-47.9333	1213657740
Plathymenia reticulata	-5.2167	-41.6833	1094794962
Plathymenia reticulata	-12.0992	-45.7694	1077218363
Plathymenia reticulata	-12.3078	-45.7183	1077218420
Plathymenia reticulata	-11.6167	-46.4447	1095229876
Plathymenia reticulata	-15.8225	-48.9933	1424248775
Plathymenia reticulata	-22.5056	-42.275	1424242554
Plathymenia reticulata	-20.4344	-46.6533	1213597148
Plathymenia reticulata	-15.9106	-47.9572	1424248715
Plathymenia reticulata	-15.9106	-47.9573	1440681415
Plathymenia reticulata	-10.0167	-39.15	1094791951
Plathymenia reticulata	-19.1361	-47.29	1213597180
Plathymenia reticulata	-16.1731	-48.4247	1424241373
Plathymenia reticulata	-20.0254	-48.2288	1090851322
Plathymenia reticulata	-16.2072	-48.4825	1095226398
Plathymenia reticulata	-14.5189	-46.5778	1213597178
Plathymenia reticulata	-19.2158	-57.5586	1077326015
Plathymenia reticulata	-19.216	-57.5589	1089083168
Plathymenia reticulata	-14.5131	-46.2319	1213597214
Plathymenia reticulata	-14.5131	-46.2322	1089239265
Plathymenia reticulata	-19.1898	-57.6103	1089083400
Plathymenia reticulata	-19.1914	-57.6072	1077326014
Plathymenia reticulata	-19.1914	-57.6073	1089084132
Plathymenia reticulata	-11.2436	-40.5153	1316166248
Plathymenia reticulata	-17.1381	-40.4261	1424156888
Plathymenia reticulata	-13.9447	-40.1111	1424062913
Plathymenia reticulata	-19.2047	-57.5756	1089083054
Plathymenia reticulata	-19.3465	-57.9654	1077578920
Plathymenia reticulata	-13.6147	-41.7664	1094798276
Plathymenia reticulata	-19.2167	-57.8333	1077326219
Plathymenia reticulata	-19.2247	-57.8497	1077578910
Plathymenia reticulata	-14.2783	-46.9803	1424241340
Plathymenia reticulata	-19.1794	-57.6069	1089083464
Plathymenia reticulata	-14.2811	-47.9803	1213558707
Plathymenia reticulata	-20.1972	-47.4194	1098110114
Plathymenia reticulata	-19.2069	-57.6143	1089083495
Plathymenia reticulata	-19.836	-51.5374	1090734093
Plathymenia reticulata	-6.3122	-48.4092	1095235559
Plathymenia reticulata	-12.4303	-41.4531	1094799223
Plathymenia reticulata	-12.8386	-47.2211	1095237494
Plathymenia reticulata	-18.9932	-53.1701	1090733969
Plathymenia reticulata	-16.5366	-49.1569	1213544974
Plathymenia reticulata	-14.5972	-68.6914	1260239250
Plathymenia reticulata	-7.3251	-39.5749	1089244096
Plathymenia reticulata	-19.3492	-43.6169	1316166658
Plathymenia reticulata	-13.9511	-40.1111	1424063361
Plathymenia reticulata	-13.9447	-41.0583	1087532317
Plathymenia reticulata	-16.3417	-43.0253	1095237801
Plathymenia reticulata	-12.5869	-41.3906	1094813957
Plathymenia reticulata	-6.5746	-47.4327	1077304133
Plathymenia reticulata	-15.4369	-42.51	1095237516
Plathymenia reticulata	-13.9447	-40.1094	1424062921
Plathymenia reticulata	-13.9583	-41.0667	1087532324
Plathymenia reticulata	-13.6156	-44.4928	1094812333
Plathymenia reticulata	-6.9458	-42.0761	1094811029
Plathymenia reticulata	-16.5205	-49.1692	1213545345
Plathymenia reticulata	-16.5206	-49.1692	1424244071
Plathymenia reticulata	-13.2453	-41.8744	1077222244
Plathymenia reticulata	-18.4394	-51.9953	1090703027
Plathymenia reticulata	-12.3536	-46.3469	1135911782
Plathymenia reticulata	-11.39	-40.5528	1077225574
Plathymenia reticulata	-16.1456	-58.0107	1090669509
Plathymenia reticulata	-10.3803	-48.1442	1090526298
Plathymenia reticulata	-15.7658	-47.8561	1087246312
Plathymenia reticulata	-20.1506	-40.4486	1424210064
Plathymenia reticulata	-15.7411	-47.985	1213637560
Plathymenia reticulata	-15.7683	-47.8961	1213564056
Plathymenia reticulata	-11.5414	-66.5417	1260688587
Plathymenia reticulata	-12.8069	-48.2433	1095238949
Plathymenia reticulata	-19.3481	-40.5508	1123811391
Plathymenia reticulata	-7.5331	-46.0358	1090892182
Plathymenia reticulata	-19.5078	-43.9551	1316166416
Plathymenia reticulata	-19.3117	-40.5375	1123810580
Plathymenia reticulata	-19.47	-43.9831	1090658065
Plathymenia reticulata	-21.0254	-56.4349	1316178972
Plathymenia reticulata	-12.55	-41.3833	1077228225
Plathymenia reticulata	-18.9847	-40.6622	1094915087
Plathymenia reticulata	-18.985	-40.6625	1123815117
Plathymenia reticulata	-13.0192	-41.4261	1094847075
Plathymenia reticulata	-18.9033	-40.7353	1424287276
Plathymenia reticulata	-19.9036	-40.7356	1094921168
Plathymenia reticulata	-18.9756	-40.7694	1424287336
Plathymenia reticulata	-18.9035	-40.7355	1123814966
Plathymenia reticulata	-13.6119	-41.8044	1094883076
Plathymenia reticulata	-12.7989	-45.4835	1090896929
Plathymenia reticulata	-18.2161	-44.3217	1316166950
Plathymenia reticulata	-19.4664	-43.9619	1316166901
Plathymenia reticulata	-12.4394	-45.1583	1077577722
Plathymenia reticulata	-16.7714	-47.9397	1702643686
Plathymenia reticulata	-16.7715	-47.9398	1213568045
Plathymenia reticulata	-12.3272	-41.5017	1094840282
Plathymenia reticulata	-4.1219	-41.6857	1213564837
Plathymenia reticulata	-15.7675	-47.8956	1213626333
Plathymenia reticulata	-20.5144	-50.0867	1087506849
Plathymenia reticulata	-13.0492	-48.3147	1095246898
Plathymenia reticulata	-12.0344	-42.69	1094838554
Plathymenia reticulata	-20.5089	-54.6135	1090739519
Plathymenia reticulata	-14.2317	-44.2125	1094841491
Plathymenia reticulata	-13.2972	-42.2456	1270115251
Plathymenia reticulata	-6.5808	-47.4417	1095243066
Plathymenia reticulata	-19.4772	-44.0152	1087518393
Plathymenia reticulata	-13.1722	-39.1594	1094833992
Plathymenia reticulata	-19.5078	-43.8823	1090658347
Plathymenia reticulata	-19.4466	-43.9614	1090658666
Plathymenia reticulata	-19.4619	-43.9611	1090658583
Plathymenia reticulata	-15.9533	-42.5214	1587328883
Plathymenia reticulata	-6.0258	-44.2492	1090891628
Plathymenia reticulata	-6.0264	-44.2494	1090891611
Plathymenia reticulata	-18.2939	-44.0343	1087644320
Plathymenia reticulata	-17.9294	-51.6928	1090702535
Plathymenia reticulata	-11.9842	-49.5253	1090527925
Plathymenia reticulata	-11.4542	-47.1167	1090528539
Plathymenia reticulata	-6.7686	-47.5764	1095247736
Plathymenia reticulata	-3.7422	-43.3606	1090891667
Plathymenia reticulata	-7.32	-47.5544	1095247664
Plathymenia reticulata	-14.5819	-68.7639	1563330323
Plathymenia reticulata	-18.7833	-52.3811	1090701942
Plathymenia reticulata	-14.1672	-39.7094	1077230693
Plathymenia reticulata	-16.2275	-48.2378	1213577844
Plathymenia reticulata	-14.582	-68.7639	1257543828
Plathymenia reticulata	-19.8573	-44.0472	1087182117
Plathymenia reticulata	-17.4726	-43.7564	1090849367
Plathymenia reticulata	-18.1311	-43.3703	1213631715
Plathymenia reticulata	-14.3053	-42.5403	1077229103
Plathymenia reticulata	-17.9023	-63.4448	1258402192
Plathymenia reticulata	-7.0978	-47.4428	1265928463
Plathymenia reticulata	-15.85	-47.8167	1098941046
Plathymenia reticulata	-6.7081	-47.5836	1265928175
Plathymenia reticulata	-20.3324	-46.7925	1090851151
Plathymenia reticulata	-12.8806	-41.2628	1094851468
Plathymenia reticulata	-19.4112	-43.4225	1316167101
Plathymenia reticulata	-19.397	-43.4016	1316167126
Plathymenia reticulata	-20.3814	-40.605	1424287129
Plathymenia reticulata	-21.8603	-43.3392	1424287060
Plathymenia reticulata	-22.6175	-42.4581	1424287128
Plathymenia reticulata	-7.435	-39.3436	1424287119
Plathymenia reticulata	-13.6039	-41.8153	1094883355
Plathymenia reticulata	-8.7822	-35.9158	1424287074
Plathymenia reticulata	-14.2967	-42.5378	1094876186
Plathymenia reticulata	-18.9244	-43.7994	1424313966
Plathymenia reticulata	-10.6803	-43.3664	1094886674
Plathymenia reticulata	-16.3539	-58.3019	1090669522
Plathymenia reticulata	-18.9246	-43.7996	1090630331
Plathymenia reticulata	-10.6802	-43.3664	1087681764
Plathymenia reticulata	-15.0578	-44.775	1087647108
Plathymenia reticulata	-17.7903	-48.6647	1213616637
Plathymenia reticulata	-14.9386	-44.5722	1087647098
Plathymenia reticulata	-18.8208	-40.5394	1123829571
Plathymenia reticulata	-7.9333	-47.5197	1913579856
Plathymenia reticulata	-18.9481	-40.5156	1090876920
Plathymenia reticulata	-18.9481	-40.5153	1123829585
Plathymenia reticulata	-14.7772	-42.5931	1077231974
Plathymenia reticulata	-12.7633	-48.7058	1090528689
Plathymenia reticulata	-12.9717	-48.5478	1424363118
Plathymenia reticulata	-11.0906	-46.8667	1077580086
Plathymenia reticulata	-11.6336	-47.2639	1213596137
Plathymenia reticulata	-12.7914	-48.7072	1089097735
Plathymenia reticulata	-8.4883	-47.6669	1913579769
Plathymenia reticulata	-18.9788	-43.7754	1090630359
Plathymenia reticulata	-19.0104	-43.7706	1090630387
Plathymenia reticulata	-9.4256	-49.9642	1094923226
Plathymenia reticulata	-19.3588	-44.1952	1087644462
Plathymenia reticulata	-16.0607	-57.8277	1090669731
Plathymenia reticulata	-7.2742	-39.4508	1094891564
Plathymenia reticulata	-15.1994	-42.8083	1090625432
Plathymenia reticulata	-7.2097	-39.59	1094891495
Plathymenia reticulata	-15.7572	-47.5556	1095252911
Plathymenia reticulata	-22.575	-50.4086	1086912457
Plathymenia reticulata	-15.788	-48.5575	1848245019
Plathymenia reticulata	-14.8903	-48.5197	1094900360
Plathymenia reticulata	-15.8133	-48.5169	1424406405
Plathymenia reticulata	-15.8026	-48.5167	1090625527
Plathymenia reticulata	-7.3403	-47.5108	1095262545
Plathymenia reticulata	-7.4228	-47.5072	1095262549
Plathymenia reticulata	-21.9517	-42.5644	1424314220
Plathymenia reticulata	-15.9011	-51.5572	1213620451
Plathymenia reticulata	-17.0681	-46.7136	1424314350
Plathymenia reticulata	-5.8914	-48.0181	1090529754
Plathymenia reticulata	-6.6794	-47.9086	1090529549
Plathymenia reticulata	-10.2269	-37.1983	1087679972
Plathymenia reticulata	-8.7303	-48.8986	1213634289
Plathymenia reticulata	-8.7303	-48.9314	1090936176
Plathymenia reticulata	-8.7444	-48.0911	1090528705
Plathymenia reticulata	-8.7092	-47.0939	1090849903
Plathymenia reticulata	-8.7961	-47.4119	1213634238
Plathymenia reticulata	-7.5961	-45.2481	1094896757
Plathymenia reticulata	-8.7303	-48.8981	1090849908
Plathymenia reticulata	-8.59	-48.18	1090528603
Plathymenia reticulata	-10.4514	-49.1186	1090528726
Plathymenia reticulata	-9.4033	-47.5253	1316167312
Plathymenia reticulata	-8.81	-47.4761	1090529172
Plathymenia reticulata	-10.8811	-37.9865	1087681645
Plathymenia reticulata	-20.6869	-43.2261	1090851912
Plathymenia reticulata	-18.1459	-45.1681	1087654579
Plathymenia reticulata	-18.8694	-63.9575	1257790369
Plathymenia reticulata	-19.3139	-43.6072	1094921691
Plathymenia reticulata	-12.8897	-39.5397	1094910649
Plathymenia reticulata	-12.5767	-41.3825	1094907667
Plathymenia reticulata	-15.4942	-48.4692	1095259565
Plathymenia reticulata	-15.63	-47.47	1094901409
Plathymenia reticulata	-16.0225	-48.0917	1095253209
Plathymenia reticulata	-2.5877	-43.9653	1087653748
Plathymenia reticulata	-2.5876	-43.9656	1087653768
Plathymenia reticulata	-18.9333	-43.7833	1913586913
Plathymenia reticulata	-19.3703	-43.6144	1087663240
Plathymenia reticulata	-19.5208	-48.0392	1090831238
Plathymenia reticulata	-18.6694	-55.325	1424440558
Plathymenia reticulata	-18.6641	-55.2986	1090750627
Plathymenia reticulata	-19.5144	-48.0403	1090830565
Plathymenia reticulata	-19.5136	-48.0386	1090831256
Plathymenia reticulata	-19.5139	-48.0389	1090830569
Plathymenia reticulata	-19.5122	-48.0411	1090830572
Plathymenia reticulata	-19.5164	-48.0406	1090831250
Plathymenia reticulata	-19.5125	-48.04	1090831247
Plathymenia reticulata	-17.7289	-50.1044	1213667227
Plathymenia reticulata	-19.5189	-48.0392	1090830567
Plathymenia reticulata	-19.5128	-48.0403	1090831234
Plathymenia reticulata	-14.7517	-42.5442	1094909120
Plathymenia reticulata	-19.5189	-48.0397	1090830541
Plathymenia reticulata	-17.5661	-50.5197	1275057083
Plathymenia reticulata	-17.3777	-49.856	1213669045
Plathymenia reticulata	-2.5999	-44.2761	1087724219
Plathymenia reticulata	-17.3778	-49.8561	1702643887
Plathymenia reticulata	-17.4021	-50.0604	1213667604
Plathymenia reticulata	-7.0244	-37.9861	1089188744
Plathymenia reticulata	-13.61	-41.8056	1094910398
Plathymenia reticulata	-18.2008	-43.5828	1077482490
Plathymenia reticulata	-18.8739	-63.9481	1257832661
Plathymenia reticulata	-3.6553	-40.9883	1135817576
Plathymenia reticulata	-4.5617	-39.6908	1424463608
Plathymenia reticulata	-13.7422	-60.3583	1291010449
Plathymenia reticulata	-14.5829	-68.764	1257822058
Plathymenia reticulata	-6.6272	-35.2486	1089186297
Plathymenia reticulata	-13.5414	-41.8681	1094920579
Plathymenia reticulata	-4.2078	-42.1478	1087664384
Plathymenia reticulata	-2.8408	-40.4872	1087664391
Plathymenia reticulata	-21.9403	-47.4714	1303604303
Plathymenia reticulata	-16.3211	-48.5397	1213658066
Plathymenia reticulata	-20.3392	-46.8006	1090832353
Plathymenia reticulata	-16.3589	-43.0078	1587327544
Plathymenia reticulata	-20.3392	-46.8172	1095262010
Plathymenia reticulata	-12.02	-42.7186	1424487063
Plathymenia reticulata	-22.0694	-45.4294	1424456238
Plathymenia reticulata	-19.355	-43.6181	1087663251
Plathymenia reticulata	-6.7124	-38.9605	1090915594
Plathymenia reticulata	-15.7942	-47.9241	1213657533
Plathymenia reticulata	-9.2672	-45.9841	1095629918
Plathymenia reticulata	-8.4753	-45.7428	1087724517
Plathymenia reticulata	-9.2208	-43.4889	1424461531
Plathymenia reticulata	-11.6939	-47.7025	1087664369
Plathymenia reticulata	-7.342	-39.4706	1090913663
Plathymenia reticulata	-8.3394	-49.2922	1087664396
Plathymenia reticulata	-10.2336	-48.1083	1087664397
Plathymenia reticulata	-7.5528	-48.2372	1087664411
Plathymenia reticulata	-7.3839	-39.3544	1303206643
Plathymenia reticulata	-19.0044	-43.7736	1913587132
Plathymenia reticulata	-7.4642	-39.4703	1303206688
Plathymenia reticulata	-14.7425	-42.5536	1077248583
Plathymenia reticulata	-10.1763	-46.5528	1829092291
Plathymenia reticulata	-10.1761	-46.5353	1423913423
Plathymenia reticulata	-21.9135	-42.3955	1095635215
Plathymenia reticulata	-5.3831	-41.4114	1094928102
Plathymenia reticulata	-5.1469	-40.9317	1094928414
Plathymenia reticulata	-8.0958	-63.7619	1087664368
Plathymenia reticulata	-12.2981	-60.4086	1087664408
Plathymenia reticulata	-14.9056	-60.0611	1424496454
Plathymenia reticulata	-8.7142	-35.839	1089196745
Plathymenia reticulata	-3.3722	-41.7018	1316173526
Plathymenia reticulata	-15.5414	-48.0061	1587326798
Plathymenia reticulata	-17.1803	-48.2101	1265910562
Plathymenia reticulata	-5.4181	-45.0064	1303206502
Plathymenia reticulata	-15.7294	-47.9219	1587325269
Plathymenia reticulata	-6.9506	-47.3714	1587328931
Plathymenia reticulata	-6.9319	-47.3772	1587329053
Plathymenia reticulata	-5.6881	-45.2928	1499617173
Plathymenia reticulata	-7.4704	-39.4687	1913585876
Plathymenia reticulata	-11.9833	-39.1044	1208833611
Plathymenia reticulata	-6.6275	-45.8722	1585198137
Plathymenia reticulata	-3.372	-41.7005	1316173537
Plathymenia reticulata	-20.2924	-46.9045	1420318198
Plathymenia reticulata	-16.3319	-42.6933	1901019794
Plathymenia reticulata	-17.9211	-43.9142	1427600753
Plathymenia reticulata	-10.495	-41.3408	1440657843
Plathymenia reticulata	-18.2253	-43.4722	1455401064
Plathymenia reticulata	-18.9075	-43.7303	1455401070
Plathymenia reticulata	-18.3753	-43.4722	1455401067
Plathymenia reticulata	-18.1478	-43.5033	1440658226
Plathymenia reticulata	-19.8649	-43.9645	1570750731
Plathymenia reticulata	-1.8411	-50.6583	1499624298
Plathymenia reticulata	-20.0778	-44.0508	1563172719
Plathymenia reticulata	-3.5292	-49.5568	1676572741
Plathymenia reticulata	-18.9097	-43.4236	1801097022
Plathymenia reticulata	-6.7306	-47.3778	1587329307
Plathymenia reticulata	-15.7453	-47.9217	1587325271
Plathymenia reticulata	-18.0867	-43.3411	1585334058
Plathymenia reticulata	-15.8203	-47.7978	1264708208
Plathymenia reticulata	-18.9032	-43.4263	1913566324
Plathymenia reticulata	-20.0941	-51.0272	1889168587
Plathymenia reticulata	-18.1127	-53.6679	1806847290
Plathymenia reticulata	-4.0997	-41.7139	1705511598
Plathymenia reticulata	-15.3178	-42.3136	1913583413
Plathymenia reticulata	-5.2042	-40.9636	1848112045
Platonia insignis	3.8558	-52.9708	1228428633
Platonia insignis	-1.285	-48.4555	1098412207
Platonia insignis	7.0758	-65.9119	1228526404
Platonia insignis	-6.2333	-48.4333	1090153477
Platonia insignis	4.45	-52.5333	1258043654
Platonia insignis	3.566	-67.445	1439666238
Platonia insignis	-1.75	-48.83	1042506274
Platonia insignis	4.1006	-55.625	1228464611
Platonia insignis	-1.4563	-45.7279	1098364481
Platonia insignis	-3.1053	-60.0262	1097177237
Platonia insignis	3.95	-56.16	1456451267
Platonia insignis	-0.722	-48.5137	1097833644
Platonia insignis	-0.8801	-48.6823	1098020607
Platonia insignis	2.75	-67.8333	1139343832
Platonia insignis	0.2457	-63.2368	1097606448
Platonia insignis	-2.5331	-44.303	1098228951
Platonia insignis	1.2403	-70.2292	768727837
Platonia insignis	-3.1667	-52.45	694387981
Platonia insignis	3.1667	-52.45	1423944505
Platonia insignis	3.25	-56.65	1456444255
Platonia insignis	3.3333	-56.8167	1423944390
Platonia insignis	-0.2593	-65.8893	1097337172
Platonia insignis	5.33	-54.83	1456453830
Platonia insignis	-0.5189	-65.0422	1097539303
Platonia insignis	-0.6167	-47.6833	1259093909
Platonia insignis	-0.6167	-47.68	1042504994
Platonia insignis	-0.62	-47.68	1097648732
Platonia insignis	-6.2333	-47.4667	1423944371
Platonia insignis	-4.5667	-43.9833	1094932568
Platonia insignis	0.8167	-63.32	1042631266
Platonia insignis	0.8917	-63.4197	1097660638
Platonia insignis	0.82	-63.32	1098421864
Platonia insignis	-2.72	-46.43	1097981129
Platonia insignis	-2.4853	-44.2169	1090890705
Platonia insignis	-1.0333	-68.13	1042517258
Platonia insignis	-1.7881	-67.6297	1097221331
Platonia insignis	4.1642	-60.58	1042519217
Platonia insignis	1.2893	-60.5427	1097025555
Platonia insignis	-6.3926	-44.4769	1087721728
Platonia insignis	-2.5244	-44.2017	1090890306
Platonia insignis	-6.4731	-45.4569	1423944374
Platonia insignis	-7.1833	-47.42	1042615776
Platonia insignis	-7.18	-47.42	1097575458
Platonia insignis	-4.546	-46.6705	1087723288
Platonia insignis	-8.6333	-46.7167	1089056681
Platonia insignis	-8.63	-46.72	1098180080
Platonia insignis	5.2667	-52.9333	1139533612
Platonia insignis	2.8942	-67.4658	1258278749
Platonia insignis	-17.68	-43.5219	1095221170
Platonia insignis	4.7583	-56.8778	1258491517
Platonia insignis	3.1667	-58.8167	1140461156
Platonia insignis	3.1717	-58.8289	1455993996
Platonia insignis	4.7583	-56.8805	1258352423
Platonia insignis	4.75	-56.88	1456079155
Platonia insignis	4.7583	-56.8806	1423944478
Platonia insignis	4.9	-67.5667	1260481502
Platonia insignis	-0.0361	-65.12	1042632498
Platonia insignis	-0.35	-65.1167	1089076725
Platonia insignis	-7.6778	-46.5208	1095235193
Platonia insignis	-3.1889	-41.8456	1086978853
Platonia insignis	-3.6928	-42.962	1086978828
Platonia insignis	-3.9908	-43.399	1086978843
Platonia insignis	4.083	-66.617	197177061
Platonia insignis	2.3467	-56.7775	1456223518
Platonia insignis	3.8739	-67.8642	768778308
Platonia insignis	-8.6797	-47.0039	1090526586
Platonia insignis	-6.8436	-47.5356	1095242413
Platonia insignis	-2.6444	-44.8937	1438021470
Platonia insignis	-4.1094	-41.7158	1213562384
Platonia insignis	2.7395	-61.13	1042700971
Platonia insignis	-7.1333	-47.7289	1095247724
Platonia insignis	-1.0642	-46.7897	1090584382
Platonia insignis	-0.9164	-46.6703	1090584168
Platonia insignis	-7.2531	-47.5397	1095243860
Platonia insignis	1.3674	-60.99	1042685396
Platonia insignis	1.4605	-60.97	1042681547
Platonia insignis	1.4606	-60.9736	1089092586
Platonia insignis	-1.3675	-60.9861	1089092597
Platonia insignis	1.3675	-60.9869	1089093504
Platonia insignis	-0.9164	-46.6702	1090587298
Platonia insignis	1.3183	-61.1319	1098028687
Platonia insignis	-8.1939	-46.9411	1090530317
Platonia insignis	1.0108	-61.13	1042708332
Platonia insignis	-17.9647	-51.8783	1090706536
Platonia insignis	-0.669	-48.4845	1090154938
Platonia insignis	-0.7897	-48.5434	1213529951
Platonia insignis	-1.7718	-44.8897	1090894594
Platonia insignis	-6.9311	-47.3772	1587329127
Platonia insignis	-3.6922	-42.9731	1264714312
Platonia insignis	-2.5545	-44.3071	1324591367
Platonia insignis	-2.5747	-44.2095	1303587079
Platonia insignis	-7.1147	-47.2869	1587327059
Platycyamus regnellii	-22.4822	-42.9125	1144740559
Platycyamus regnellii	-15.1619	-39.5389	1090487711
Platycyamus regnellii	-15.1667	-39.4167	1090448795
Platycyamus regnellii	-15.1667	-39.5833	1090481584
Platycyamus regnellii	-15.15	-39.5167	1090482230
Platycyamus regnellii	-21.9231	-46.3875	1224529153
Platycyamus regnellii	-22.5515	-45.7789	1097849717
Platycyamus regnellii	-23.5475	-46.6361	1090537852
Platycyamus regnellii	-22.4341	-46.8201	1097538289
Platycyamus regnellii	-20.2639	-40.42	1090533000
Platycyamus regnellii	-21.9367	-46.7167	1090537801
Platycyamus regnellii	-22.8703	-47.0772	1090537646
Platycyamus regnellii	-19.1442	-40.6219	1123783934
Platycyamus regnellii	-22.1974	-44.9725	1097642427
Platycyamus regnellii	-15.1954	-39.4952	1097792623
Platycyamus regnellii	-15.7834	-47.9299	1097850807
Platycyamus regnellii	-22.9056	-47.0608	1090552673
Platycyamus regnellii	-20.3197	-40.3375	1123783884
Platycyamus regnellii	-22.5667	-45.7667	1423994295
Platycyamus regnellii	-22.907	-43.2077	1098065314
Platycyamus regnellii	-21.4167	-46.25	1089012882
Platycyamus regnellii	-21.8833	-41.8333	1098294406
Platycyamus regnellii	-19.8375	-40.6325	1123787293
Platycyamus regnellii	-15.17	-39.42	912187823
Platycyamus regnellii	-18.9125	-48.0417	1090778895
Platycyamus regnellii	-21.0682	-41.3664	1098310240
Platycyamus regnellii	-22.6819	-46.6808	1420312498
Platycyamus regnellii	-21.8667	-47.3333	1450974559
Platycyamus regnellii	-22.55	-43.2667	1424413705
Platycyamus regnellii	-21.3167	-44.9833	1571535650
Platycyamus regnellii	-19.9361	-40.5069	1123797186
Platycyamus regnellii	-15.1603	-39.5167	1094832937
Platycyamus regnellii	-15.1594	-39.5375	1424108739
Platycyamus regnellii	-21.6014	-44.1044	1450975180
Platycyamus regnellii	-21.1919	-41.3514	1424042811
Platycyamus regnellii	-21.1775	-47.8103	1090579795
Platycyamus regnellii	-16.2894	-49.1133	1087264535
Platycyamus regnellii	-20.8474	-46.7544	1089085258
Platycyamus regnellii	-22.56	-44.0878	1260717626
Platycyamus regnellii	-20.4583	-44.5972	1424213728
Platycyamus regnellii	-20.4584	-44.5972	1087180974
Platycyamus regnellii	-22.9056	-47.0658	1090572182
Platycyamus regnellii	-21.9236	-46.3861	1090575536
Platycyamus regnellii	-14.9497	-39.6269	1094859434
Platycyamus regnellii	-19.8469	-40.9072	1094925631
Platycyamus regnellii	-21.5333	-46.6333	1094863861
Platycyamus regnellii	-19.4112	-43.4225	1450975682
Platycyamus regnellii	-20.1261	-44.2186	1424406534
Platycyamus regnellii	-18.9297	-43.8059	1090630490
Platycyamus regnellii	-20.9711	-46.7578	1089098100
Platycyamus regnellii	-17.8528	-41.0006	1094893752
Platycyamus regnellii	-18.6444	-44.0825	1077482577
Platycyamus regnellii	-21.0844	-44.1412	1090145319
Platycyamus regnellii	-21.0844	-44.1411	1424477165
Platycyamus regnellii	-21.4203	-47.9403	1094929013
Platycyamus regnellii	-15.1583	-39.535	1094928338
Platycyamus regnellii	-22.8975	-42.9414	1585336453
Platycyamus regnellii	-21.7408	-45.8589	1883584101
Platycyamus regnellii	-22.3956	-42.735	1840912788
Platypodium elegans	-13.6086	-46.7583	1095233349
Platypodium elegans	-12.9769	-46.5567	1095219991
Platypodium elegans	-14.0647	-46.4875	1095220145
Platypodium elegans	-13.6567	-46.7528	1095233428
Platypodium elegans	-15.8183	-47.8156	1095222458
Platypodium elegans	-20.7081	-49.3164	1090578550
Platypodium elegans	-14.0664	-46.4864	1095223606
Platypodium elegans	-13.5094	-48.1942	1095222305
Platypodium elegans	-13.5783	-48.1056	1095222331
Platypodium elegans	-13.3897	-48.1792	1095222084
Platypodium elegans	-13.5833	-48.1075	1095220733
Platypodium elegans	-13.685	-48.1536	1095220666
Platypodium elegans	-17.8667	-48.55	1095210937
Platypodium elegans	-19.8333	-41.8333	1087627999
Platypodium elegans	-15.9808	-43.41	1095225372
Platypodium elegans	-16.2967	-48.1836	1095226145
Platypodium elegans	-16.0506	-47.3239	1095227177
Platypodium elegans	-22.6872	-47.9372	1077610470
Platypodium elegans	-16.2211	-47.3433	1095224975
Platypodium elegans	-16.2206	-47.345	1095221692
Platypodium elegans	-16.1986	-47.2481	1095225776
Platypodium elegans	-16.3289	-48.1775	1095227574
Platypodium elegans	-19.8834	-43.3696	1806875442
Platypodium elegans	-16.3478	-48.2022	1095227982
Platypodium elegans	-16.1425	-48.6033	1095226296
Platypodium elegans	-20.381	-45.6512	1806875375
Platypodium elegans	-20.4661	-44.6149	1087635713
Platypodium elegans	-6.1222	-48.4389	1095235397
Platypodium elegans	-13.6292	-46.7344	1095231943
Platypodium elegans	-18.2111	-48.3978	1095241924
Platypodium elegans	-12.785	-48.1994	1095246368
Platypodium elegans	-12.9642	-48.1294	1095238760
Platypodium elegans	-13.1922	-48.2486	1095238977
Platypodium elegans	-18.38	-40.2056	1089095532
Platypodium elegans	-21.5208	-49.2947	1837439256
Platypodium elegans	-13.0358	-48.2689	1095245236
Platypodium elegans	-13.1658	-48.2883	1095246625
Platypodium elegans	-19.5077	-43.8823	1806875482
Platypodium elegans	-12.8878	-48.1764	1095246627
Platypodium elegans	-19.685	-43.8962	1806875400
Platypodium elegans	-15.1086	-49.0208	1913581315
Platypodium elegans	-20.885	-48.5406	1837439313
Platypodium elegans	-19.1069	-50.8703	1090705669
Platypodium elegans	-20.4847	-48.8225	1837439300
Platypodium elegans	-20.4736	-50.2933	1837439210
Platypodium elegans	-21.0014	-49.9739	1837439419
Platypodium elegans	-20.0626	-43.3556	1806875625
Platypodium elegans	-21.4047	-49.5003	1837439382
Platypodium elegans	-14.3283	-42.5444	1806875620
Platypodium elegans	-20.0036	-50.4339	1837439424
Platypodium elegans	-13.0433	-48.2269	1095247512
Platypodium elegans	-13.1486	-48.22	1095247774
Platypodium elegans	-21.22	-48.9178	1837439219
Platypodium elegans	-20.2883	-49.5003	1837439223
Platypodium elegans	-20.2845	-43.9706	1806875631
Platypodium elegans	-19.4049	-43.3806	1806849972
Platypodium elegans	-13.9283	-49.9678	1095253096
Platypodium elegans	-23.3489	-46.9428	1872035141
Platypodium elegans	-23.2222	-46.9275	1872035680
Platypodium elegans	10.7856	-74.085	1846719159
Platypodium elegans	-14.1261	-42.7972	1270102138
Platypodium elegans	-22.14	-43.02	1848247611
Platypodium elegans	-4.5333	-50.0667	1913950015
Platypodium elegans	-13.655	-47.9947	1587326723
Platypodium elegans	-12.3006	-40.4869	1837839348
Platypodium elegans	-15.7344	-42.1019	1913583237
Platypodium elegans	-18.9121	-43.4184	1913566261
Platypodium elegans	-22.5997	-43.4233	1819182774
Platypodium elegans	-22.3042	-41.7828	1819182800
Platypodium elegans	-15.7267	-47.9436	1913584635
Platypodium elegans	-12.2833	-41.1667	1802516653
Platypodium elegans	-21.0175	-49.1063	1889168725
Platypodium elegans	-21.8375	-41.4961	1836962973
Platypodium elegans	-12.2833	-43.8833	1889188589
Platypodium elegans	-21.212	-48.8669	1889168711
Platypodium elegans	-9.1689	-68.9511	1844893176
Platypodium elegans	-22.2589	-49.1075	1840924031
Platypodium elegans	-18.1493	-53.4052	1837383249
Platypodium elegans	-18.1583	-53.4116	1806846842
Platypodium elegans	-15.375	-42.5758	1913583374
Platypodium elegans	-20.2689	-50.6028	1848252687
Platypodium elegans	-22.4353	-43.1597	1837458488
Platypodium elegans	-21.4072	-41.0831	1844892432
Platypodium elegans	-21.4072	-41.0828	1837458429
Platypodium elegans	-14.0442	-42.5147	1848739805
Platypodium elegans	-15.0167	-42.3667	1889188683
Platypodium elegans	-22.6648	-44.5823	1135849883
Platypodium elegans	-14.8114	-60.3958	1261864227
Platypodium elegans	-16.7261	-64.435	1424779553
Platypodium elegans	-13.6539	-60.8311	1261865372
Platypodium elegans	-17.2167	-46.8667	1213577198
Platypodium elegans	-14.5667	-60.8167	1261862280
Platypodium elegans	-21.2139	-48.8925	1450974571
Platypodium elegans	-14.1144	-42.4347	1450974712
Platypodium elegans	-15.9833	-47.97	1042612627
Platypodium elegans	-18.9447	-46.9936	1090656223
Platypodium elegans	-15.4022	-58.1989	1087264502
Platypodium elegans	-13.9833	-48.4167	1094769861
Platypodium elegans	-20.7392	-56.8719	1077318496
Platypodium elegans	-16.5464	-54.5714	1077318355
Platypodium elegans	-20.5006	-54.5808	1090740238
Platypodium elegans	-13.5244	-48.2514	1087228722
Platypodium elegans	-23.8033	-56.0939	1257728479
Platypodium elegans	-23.1103	-49.3543	1450974605
Platypodium elegans	-15.8594	-55.7689	1450974583
Platypodium elegans	-20.4699	-50.0742	1090558146
Platypodium elegans	-20.6439	-50.2261	1090558241
Platypodium elegans	-15.3419	-58.8664	1087264489
Platypodium elegans	-15.415	-48.9083	1423995708
Platypodium elegans	-14.3386	-48.4317	1423995664
Platypodium elegans	-10.7782	-68.2312	1097243426
Platypodium elegans	-16.5833	-61.8667	237345156
Platypodium elegans	-14.1167	-47.4333	1094748317
Platypodium elegans	-15.1667	-47.4333	1089056394
Platypodium elegans	-22.9056	-47.0608	1090557809
Platypodium elegans	-4.546	-46.6705	1087723490
Platypodium elegans	-18.3197	-59.5797	1260610115
Platypodium elegans	-18.5805	-59.1633	1260609629
Platypodium elegans	-14.3683	-48.4317	1423994618
Platypodium elegans	-15.1667	-48.4167	1423995639
Platypodium elegans	-14.3706	-48.3875	1423994604
Platypodium elegans	-14.5678	-51.9747	1423994591
Platypodium elegans	-17.7257	-48.1599	1097827409
Platypodium elegans	-14.3406	-48.4269	1090529257
Platypodium elegans	9.8115	-75.5978	1123881283
Platypodium elegans	-15.0103	-61.1283	1258364752
Platypodium elegans	-14.3892	-61.1464	1258303082
Platypodium elegans	-17.6	-48.43	1097309314
Platypodium elegans	-14.8665	-49.3298	1097993383
Platypodium elegans	-15.8667	-48.05	1094766534
Platypodium elegans	-17.3386	-59.6805	1258301860
Platypodium elegans	-15.2461	-61.2428	1258300718
Platypodium elegans	-14.58	-48.95	1098237357
Platypodium elegans	-14.5833	-48.95	1094766435
Platypodium elegans	-20.1972	-43.4322	1087604007
Platypodium elegans	-18.6667	-59.25	1258367063
Platypodium elegans	-6.6456	-40.5125	1089248617
Platypodium elegans	-20.81	-49.3806	1086949144
Platypodium elegans	-20.2167	-47.4333	1086892251
Platypodium elegans	-15.3186	-45.9853	1097809816
Platypodium elegans	-14.9333	-55.0167	1135865214
Platypodium elegans	-14.4908	-59.8672	1424472266
Platypodium elegans	-15.5219	-48.1806	1087235051
Platypodium elegans	-15.1125	-44.2656	1087596199
Platypodium elegans	-13.55	-55.3333	1424471296
Platypodium elegans	-15.0144	-47.85	1424417857
Platypodium elegans	-19.4167	-40.6667	1259771937
Platypodium elegans	-14.08	-42.43	1098141510
Platypodium elegans	-19.42	-40.67	1097559396
Platypodium elegans	-12.6792	-41.1989	1094746099
Platypodium elegans	-15.8062	-43.3091	1098078794
Platypodium elegans	-14.3244	-48.3989	1097457480
Platypodium elegans	-23.3833	-47.6833	1089054711
Platypodium elegans	-19.3583	-58.0864	1258620456
Platypodium elegans	-19.9356	-55.3242	1077322034
Platypodium elegans	-19.4494	-54.9869	1090729414
Platypodium elegans	-19.936	-55.324	197179362
Platypodium elegans	-18.248	-53.423	197178299
Platypodium elegans	-19.578	-54.892	197179370
Platypodium elegans	-15.9242	-48.0333	1086979389
Platypodium elegans	-22.2542	-48.3556	1089051889
Platypodium elegans	-15.1125	-44.26	1450975030
Platypodium elegans	-15.1125	-44.2225	1087598913
Platypodium elegans	-8.7333	-42.4833	1087057424
Platypodium elegans	-8.7333	-42.4892	1090926074
Platypodium elegans	-8.7336	-42.4892	1090951201
Platypodium elegans	-14.4779	-48.4599	1098326004
Platypodium elegans	-21.2753	-47.3042	1090569305
Platypodium elegans	-19.9214	-43.9381	1585206111
Platypodium elegans	-16.145	-41.4294	1423983281
Platypodium elegans	-22.1667	-49.3167	1089065856
Platypodium elegans	-4.1075	-41.6706	1089115307
Platypodium elegans	-20.2381	-42.4928	1423994728
Platypodium elegans	-18.755	-40.8908	1123797148
Platypodium elegans	-19.8039	-42.7094	1094818010
Platypodium elegans	-20.4428	-54.6464	1090731571
Platypodium elegans	-18.0522	-60.1861	1258977454
Platypodium elegans	10.6542	-74.9714	1123886823
Platypodium elegans	-13.2181	-43.3072	1094170441
Platypodium elegans	-9.8833	-42.55	1094765307
Platypodium elegans	-9.88	-42.55	1098207364
Platypodium elegans	-20.8197	-49.3794	1090578550
Platypodium elegans	-17.8419	-57.5594	1089086634
Platypodium elegans	-21.3337	-47.9438	1090574799
Platypodium elegans	-19.3333	-47.2667	1450975149
Platypodium elegans	-17.0664	-46.4864	1423994557
Platypodium elegans	-5.0833	-40.85	1089239526
Platypodium elegans	7.73	-81.58	30534118
Platypodium elegans	7.76	-81.52	30534120
Platypodium elegans	-15.716	-62.815	47830060
Platypodium elegans	-9.4403	-43.2008	1094771129
Platypodium elegans	-13.8061	-46.5283	1585962605
Platypodium elegans	-18.7306	-58.7594	1423994687
Platypodium elegans	-18.7306	-58.5792	1450975219
Platypodium elegans	-18.5389	-64.0431	1086676498
Platypodium elegans	-21.0333	-56.0333	1077325294
Platypodium elegans	-22.4114	-47.5614	1077610470
Platypodium elegans	-22.2889	-46.3681	1089096288
Platypodium elegans	-22.265	-48.0422	1089073905
Platypodium elegans	-19.4664	-48.3906	1272059394
Platypodium elegans	-11.3986	-42.5356	1094784199
Platypodium elegans	-20.5386	-56.715	1090733492
Platypodium elegans	-13.7894	-44.3247	1094777331
Platypodium elegans	-14.7431	-42.5422	1094783855
Platypodium elegans	7.23	-81.9	30534111
Platypodium elegans	-15.7311	-57.6656	1213545384
Platypodium elegans	-15.7442	-49.0456	1423994538
Platypodium elegans	-15.9106	-48.7622	1423994540
Platypodium elegans	-17.1725	-50.8364	1272059169
Platypodium elegans	-19.2905	-57.578	1089083005
Platypodium elegans	-13.8919	-48.3667	1087264498
Platypodium elegans	-15.4936	-48.9394	1423993653
Platypodium elegans	-16.2592	-49.1578	1087264536
Platypodium elegans	-3.5633	-41.5131	1086978124
Platypodium elegans	-12.3336	-40.4792	1094809211
Platypodium elegans	-12.5094	-41.2561	1094810204
Platypodium elegans	-15.606	-47.7069	1087260426
Platypodium elegans	-22.4633	-54.3007	1585197114
Platypodium elegans	-19.2726	-57.6424	1089083744
Platypodium elegans	-18.4394	-51.9953	1090703077
Platypodium elegans	-20.4719	-44.611	1087180970
Platypodium elegans	-20.4719	-44.6108	1424213643
Platypodium elegans	-16.5002	-54.8318	1450975383
Platypodium elegans	-19.2263	-57.5222	1089084590
Platypodium elegans	-23.0333	-48.1833	1135912998
Platypodium elegans	-19.2814	-57.5778	1077326125
Platypodium elegans	-14.2115	-48.0573	1213558765
Platypodium elegans	-19.2167	-57.8333	1077326200
Platypodium elegans	-14.2114	-48.0072	1424184414
Platypodium elegans	-19.2304	-57.8514	1089084540
Platypodium elegans	-14.2115	-48.0572	1089096119
Platypodium elegans	-19.2899	-51.0592	1090734430
Platypodium elegans	-19.2815	-57.5778	1089083435
Platypodium elegans	-19.5725	-51.9092	1090734471
Platypodium elegans	-18.9831	-40.7403	1123813083
Platypodium elegans	-3.4839	-41.5431	1086978628
Platypodium elegans	-9.9792	-42.6333	1094821652
Platypodium elegans	-21.2167	-47.8333	1090625651
Platypodium elegans	-11.9833	-42.6442	1094821172
Platypodium elegans	9.9756	-73.8909	1123896355
Platypodium elegans	-22.2686	-42.8522	1424083914
Platypodium elegans	-12.3425	-40.4778	1094813872
Platypodium elegans	-15.8653	-47.8497	1272060662
Platypodium elegans	-14.8294	-52.2969	1094813011
Platypodium elegans	-7.4758	-41.7167	1094810989
Platypodium elegans	-10.9667	-44.95	1077221714
Platypodium elegans	-19.3825	-49.6164	1424471645
Platypodium elegans	-15.8667	-47.85	1424368608
Platypodium elegans	-23.0487	-48.5239	1087512781
Platypodium elegans	-7.5325	-46.0356	1090893726
Platypodium elegans	-22.2042	-43.515	1424239529
Platypodium elegans	-22.0006	-42.9714	1090842022
Platypodium elegans	-21.1161	-45.4733	1077469550
Platypodium elegans	-13.7167	-39.1333	1077223442
Platypodium elegans	-18.9028	-40.6669	1123811280
Platypodium elegans	-15.7333	-47.8833	1087243018
Platypodium elegans	-19.47	-43.9831	1090658318
Platypodium elegans	-22.4919	-43.4611	1424059784
Platypodium elegans	-19.8916	-43.916	1087645277
Platypodium elegans	-18.985	-40.6625	1123815157
Platypodium elegans	-16.5184	-48.0229	1213568243
Platypodium elegans	-18.9847	-40.6622	1424298329
Platypodium elegans	-16.5184	-48.02	1042694485
Platypodium elegans	-14.0667	-42.4667	1094175682
Platypodium elegans	-21.0386	-56.4403	1303591219
Platypodium elegans	-22.6428	-44.6567	1450975629
Platypodium elegans	-23.5061	-48.7392	1089095574
Platypodium elegans	-14.3331	-43.79	1077227842
Platypodium elegans	-15.85	-47.8167	1213565932
Platypodium elegans	-20.7428	-49.9292	1087506861
Platypodium elegans	-16.7828	-47.9351	1213568060
Platypodium elegans	-16.3411	-51.44	1424296448
Platypodium elegans	-21.1066	-45.4712	1077471376
Platypodium elegans	-18.1363	-53.6875	1413723844
Platypodium elegans	-16.6464	-51.2575	1424296458
Platypodium elegans	-16.7828	-47.935	1702643627
Platypodium elegans	-19.4606	-43.9622	1450975564
Platypodium elegans	9.5728	-73.2794	1123894438
Platypodium elegans	-23.5172	-48.7556	1086907169
Platypodium elegans	-23.5342	-48.7483	1086907194
Platypodium elegans	-11.8967	-42.725	1270115288
Platypodium elegans	-11.8967	-42.7025	1094838579
Platypodium elegans	-13.2972	-42.2456	1094836998
Platypodium elegans	-19.5078	-43.8823	1090658381
Platypodium elegans	-19.3964	-43.4021	1450975614
Platypodium elegans	2.2921	-74.1793	768773651
Platypodium elegans	-16.3656	-58.1774	1077477033
Platypodium elegans	-18.2986	-39.9572	1089192251
Platypodium elegans	-18.5072	-40.6034	1090879767
Platypodium elegans	-20.1261	-44.2186	1424406642
Platypodium elegans	-17.8592	-51.7256	1090705449
Platypodium elegans	-19.8573	-44.0472	1087182152
Platypodium elegans	-19.0118	-40.5486	1123824685
Platypodium elegans	-20.4512	-55.4841	1090740834
Platypodium elegans	-19.2733	-44.4019	1090849383
Platypodium elegans	-14.3283	-42.5344	1094867817
Platypodium elegans	-20.1392	-44.2369	1424406620
Platypodium elegans	-20.4606	-55.4903	1090740822
Platypodium elegans	-18.3108	-40.48	1123824661
Platypodium elegans	-15.7119	-47.9586	1585334280
Platypodium elegans	-15.7167	-47.9333	1213565526
Platypodium elegans	-18.8228	-58.6206	1260919592
Platypodium elegans	-20.4498	-55.4834	1090740278
Platypodium elegans	-12.4172	-40.5211	1094849512
Platypodium elegans	-17.9594	-46.8219	1087182000
Platypodium elegans	-13.75	-44.3072	1087706054
Platypodium elegans	-18.3691	-40.1473	1096932207
Platypodium elegans	-14.7194	-42.5139	1077233526
Platypodium elegans	-9.01	-36.7871	1090898326
Platypodium elegans	-14.7458	-42.5175	1094878513
Platypodium elegans	-12.0961	-42.0083	1094875083
Platypodium elegans	-19.3525	-43.8853	1424315028
Platypodium elegans	-19.0108	-43.7774	1090630413
Platypodium elegans	-19.086	-43.7635	1090630403
Platypodium elegans	-16.3533	-58.3033	1090669823
Platypodium elegans	-17.3069	-53.2106	1658202107
Platypodium elegans	-14.7772	-42.5931	1077232021
Platypodium elegans	-14.3357	-56.9545	1077476165
Platypodium elegans	-6.1936	-50.3497	1424276734
Platypodium elegans	-22.9332	-53.6732	1090745581
Platypodium elegans	-18.9905	-43.7774	1090630457
Platypodium elegans	-18.9607	-43.7949	1090630455
Platypodium elegans	-19.3588	-44.1952	1087644460
Platypodium elegans	-22.85	-47.25	1089110131
Platypodium elegans	-18.04	-57.4889	1424316627
Platypodium elegans	-13.7386	-46.9439	1090625399
Platypodium elegans	-17.9947	-57.4869	1424318816
Platypodium elegans	-19.9543	-43.9063	1087182979
Platypodium elegans	-19.9542	-43.9061	1503030286
Platypodium elegans	-24.0572	-49.075	1086913037
Platypodium elegans	-23.0167	-48.8183	1086912432
Platypodium elegans	-16.3694	-58.2931	1089104963
Platypodium elegans	11.1336	-72.6342	1123898011
Platypodium elegans	-24.0622	-49.07	1086912278
Platypodium elegans	5.9711	-74.9626	1123898617
Platypodium elegans	-6.7542	-48.5875	1424406629
Platypodium elegans	-15.9011	-51.5572	1213620466
Platypodium elegans	-6.7542	-48.5867	1090529573
Platypodium elegans	-7.2014	-48.4308	1090529636
Platypodium elegans	-12.7964	-42.2225	1424480402
Platypodium elegans	8.0968	-76.5224	1123900056
Platypodium elegans	-24.0433	-52.3692	1094903060
Platypodium elegans	-24.0433	-52.3691	1077475185
Platypodium elegans	-23.9137	-52.7548	1077475179
Platypodium elegans	-23.9136	-52.7547	1077404523
Platypodium elegans	-22.6556	-42.8275	1424369758
Platypodium elegans	-15.54	-48.13	1213639190
Platypodium elegans	-15.5333	-48.1167	1424441015
Platypodium elegans	-15.54	-47.85	1213639457
Platypodium elegans	-20.1706	-52.0947	1077480655
Platypodium elegans	-19.7911	-43.9586	1087663139
Platypodium elegans	-22.6969	-43.9372	1423911338
Platypodium elegans	-19.2367	-57.5608	1090753052
Platypodium elegans	-20.4	-41.75	1424467747
Platypodium elegans	-17.7714	-50.0686	1213667086
Platypodium elegans	-17.7331	-50.0942	1213668914
Platypodium elegans	-17.66	-50.0869	1213668711
Platypodium elegans	-17.7225	-50.0786	1213667621
Platypodium elegans	-17.7289	-50.1044	1213667231
Platypodium elegans	-17.6736	-50.0733	1213648324
Platypodium elegans	-17.6633	-50.1303	1213668835
Platypodium elegans	-17.7283	-50.0781	1213667426
Platypodium elegans	-18.6444	-44.0825	1077482593
Platypodium elegans	-17.6094	-50.0946	1213669159
Platypodium elegans	-17.7881	-50.1008	1213668029
Platypodium elegans	-17.4021	-50.0604	1213667603
Platypodium elegans	-17.4044	-50.0532	1213668136
Platypodium elegans	-17.4045	-50.0556	1213667683
Platypodium elegans	-17.7189	-50.0937	1213667050
Platypodium elegans	-15.9758	-47.4922	1503332931
Platypodium elegans	-17.405	-50.0534	1213668147
Platypodium elegans	-18.3376	-40.1484	1090881778
Platypodium elegans	-12.4125	-40.5267	1094912922
Platypodium elegans	-13.7775	-42.3489	1213656403
Platypodium elegans	-17.4925	-50.0381	1213636343
Platypodium elegans	-22.5099	-54.0706	1213677540
Platypodium elegans	-16.5551	-57.5583	1213525738
Platypodium elegans	7.235	-73.2486	1427426045
Platypodium elegans	-20.8493	-46.6276	1077477830
Platypodium elegans	-19.1478	-42.7483	1094929639
Platypodium elegans	-16.9878	-50.6356	1275067319
Platypodium elegans	-11.8667	-55.4828	1077305942
Platypodium elegans	-10.8396	-37.1436	1087691917
Platypodium elegans	-19.57	-41.2294	1123828314
Platypodium elegans	-21.4844	-41.8536	1424438422
Platypodium elegans	-7.342	-39.4706	1090913676
Platypodium elegans	-13.1192	-40.9994	1208835561
Platypodium elegans	-20.0792	-56.7639	1090761675
Platypodium elegans	-13.1024	-40.9995	1095854299
Platypodium elegans	-20.4564	-55.5003	1090760478
Platypodium elegans	-20.4604	-55.5116	1090760903
Platypodium elegans	-27.2833	-50.5853	1213528994
Platypodium elegans	-14.6089	-42.5303	1090938185
Platypodium elegans	-19.755	-43.2098	1587292175
Platypodium elegans	-16.4319	-43.6769	1658343077
Platypodium elegans	-14.75	-42.5667	1094931548
Platypodium elegans	-5.1414	-40.9156	1094928200
Platypodium elegans	-14.0833	-42.4333	1090468737
Platypodium elegans	-15.8586	-47.8558	1424492764
Platypodium elegans	-16.0314	-48.8003	1424495137
Platypodium elegans	-14.0694	-42.475	1270102138
Platypodium elegans	-6.66	-40.68	1264693824
Platypodium elegans	-16.0642	-40.8008	1094921873
Platypodium elegans	-21.9403	-47.4714	1303604290
Platypodium elegans	-10.2072	-44.6078	1424480866
Platypodium elegans	-18.177	-53.4004	1455395349
Platypodium elegans	-22.5962	-47.8732	1585964193
Platypodium elegans	-22.5961	-47.8731	1423909562
Platypodium elegans	-21.5978	-47.3053	1563169448
Platypodium elegans	-23.2667	-47.4794	1252600271
Platypodium elegans	-11.8356	-42.4667	1303603623
Platypodium elegans	-19.3058	-48.9255	1585202387
Platypodium elegans	-15.9325	-48.0103	1291041737
Platypodium elegans	-22.2942	-44.4194	1423904125
Platypodium elegans	-22.3414	-44.5194	1423917121
Platypodium elegans	-14.9342	-41.95	1571775964
Platypodium elegans	6.8656	-73.15	1324204617
Platypodium elegans	-15.8922	-47.8572	1098942907
Platypodium elegans	-20.258	-46.938	1099620249
Platypodium elegans	-14.2069	-49.2969	1801096800
Platypodium elegans	-18.9094	-43.4186	1503332308
Platypodium elegans	-21.3975	-54.4058	1291007337
Platypodium elegans	-20.0761	-43.51	1423920769
Platypodium elegans	-21.2331	-54.2211	1291007345
Platypodium elegans	-12.4089	-41.1308	1324953464
Platypodium elegans	-12.2886	-41.1608	1324953502
Platypodium elegans	-22.7047	-42.6914	1455706862
Platypodium elegans	-23.1861	-47.3072	1455706883
Platypodium elegans	-16.0467	-48.0578	1699431076
Platypodium elegans	-3.175	-41.8669	1705511675
Plenckia populnea	-23.2025	-58.1689	1228194644
Plenckia populnea	-16.7261	-64.435	1228573743
Plenckia populnea	-15.5917	-47.7083	1095210347
Plenckia populnea	-14.15	-47.6167	1095238189
Plenckia populnea	-23.2362	-58.391	1056922517
Plenckia populnea	-24.2511	-49.7058	1090567719
Plenckia populnea	-19.9208	-43.9378	1090534074
Plenckia populnea	-23.4706	-47.7347	1090567708
Plenckia populnea	-23.4739	-47.7302	1097842902
Plenckia populnea	-21.0167	-46.7411	1090538996
Plenckia populnea	-23.4939	-48.4102	1097352046
Plenckia populnea	-23.1742	-45.8804	1097360294
Plenckia populnea	-13.18	-52.57	1097768578
Plenckia populnea	-16.12	-47.95	1097546625
Plenckia populnea	-20.3111	-47.5892	1090567698
Plenckia populnea	-24.9085	-50.1528	1097393751
Plenckia populnea	-14.04	-47.5953	1097614575
Plenckia populnea	-15.817	-47.908	1097312544
Plenckia populnea	-15.72	-47.87	1097037653
Plenckia populnea	-15.6555	-47.7847	1097511415
Plenckia populnea	-12.82	-51.83	1098348798
Plenckia populnea	-14.1167	-47.6556	1097562162
Plenckia populnea	-23.5017	-47.4581	1090548606
Plenckia populnea	-14.63	-52.23	1097817026
Plenckia populnea	-14.6333	-52.2333	730974839
Plenckia populnea	-14.73	-52.33	1097746400
Plenckia populnea	-12.8167	-51.7667	730974873
Plenckia populnea	-12.82	-51.77	1098329328
Plenckia populnea	-14.7333	-52.3333	1139226925
Plenckia populnea	-15.88	-48.95	1097983319
Plenckia populnea	-16.8313	-43.4451	1097850224
Plenckia populnea	-15.6237	-47.6586	1097446645
Plenckia populnea	-19.948	-43.2486	1098116650
Plenckia populnea	-15.4833	-47.3167	1086933032
Plenckia populnea	-12.15	-44.99	1097048955
Plenckia populnea	-15.9273	-48.8091	1097664593
Plenckia populnea	-15.432	-55.7783	1098274153
Plenckia populnea	-15.4606	-55.7497	1090552277
Plenckia populnea	-16.0689	-50.1333	1097814943
Plenckia populnea	-18.6416	-43.9341	1097610596
Plenckia populnea	-14.6337	-47.4704	1097118565
Plenckia populnea	-24.255	-49.7062	1098152998
Plenckia populnea	-22.75	-48.42	1097443684
Plenckia populnea	-22.8806	-48.4403	1234549806
Plenckia populnea	-22.75	-48.4167	1213578003
Plenckia populnea	-13.53	-41.92	1097479176
Plenckia populnea	-13.5333	-41.9167	1077532191
Plenckia populnea	-18.4582	-43.7408	1098169142
Plenckia populnea	-15.5372	-47.3344	1087244688
Plenckia populnea	-16.7723	-47.6138	1098331816
Plenckia populnea	-23.0739	-44.96	1098282284
Plenckia populnea	-16.3833	-48.1667	1424374254
Plenckia populnea	-12.75	-60.1667	1424385751
Plenckia populnea	-12.8333	-60.17	1042672894
Plenckia populnea	-12.8333	-60.1667	1260459409
Plenckia populnea	-12.83	-60.17	1097149262
Plenckia populnea	-14.7056	-47.5247	1087244703
Plenckia populnea	-15.7834	-47.9299	1097180873
Plenckia populnea	-15.9236	-48.8086	1087244702
Plenckia populnea	-21.8389	-46.5647	1089001576
Plenckia populnea	-15.5333	-47.55	1042564628
Plenckia populnea	-15.7797	-47.9294	1090889374
Plenckia populnea	-23.45	-48.4167	574991137
Plenckia populnea	-13.8667	-47.2833	1424385821
Plenckia populnea	-15.97	-47.92	1097909114
Plenckia populnea	-15.9667	-47.92	1042544981
Plenckia populnea	-15.9474	-47.8655	1265822550
Plenckia populnea	-15.95	-47.8667	1089008964
Plenckia populnea	-19.4667	-43.7833	1258859276
Plenckia populnea	-22.5667	-48.7386	1087498822
Plenckia populnea	-16.595	-42.9633	1587300556
Plenckia populnea	-14.1362	-47.5101	1097447275
Plenckia populnea	-16.5667	-42.9083	1587300553
Plenckia populnea	-18.3333	-59.6667	1258625714
Plenckia populnea	-16.7667	-47.6167	1587300502
Plenckia populnea	-25.4333	-57.1333	1259810115
Plenckia populnea	-13.5167	-41.9667	1587300686
Plenckia populnea	-13.52	-41.97	1097783345
Plenckia populnea	-15.5333	-47.85	1272054716
Plenckia populnea	-16.7333	-52.6167	1087244668
Plenckia populnea	-18.35	-59.6333	1258970219
Plenckia populnea	-11.1633	-45.5886	1213577995
Plenckia populnea	-15.9925	-47.8975	730974967
Plenckia populnea	-12.5072	-46.2756	1089039312
Plenckia populnea	-22.25	-47.8167	1094727232
Plenckia populnea	-16.6	-48.5833	1087244663
Plenckia populnea	-26.05	-56.8333	1258862368
Plenckia populnea	-15.7333	-47.9167	1087244804
Plenckia populnea	-15.55	-48.12	1097757330
Plenckia populnea	-15.965	-47.8986	1089017418
Plenckia populnea	-15.9111	-47.9142	730974969
Plenckia populnea	-13.2333	-45.75	1089053293
Plenckia populnea	-13.28	-41.87	1098281347
Plenckia populnea	-13.2833	-41.8667	1094730730
Plenckia populnea	-25.2414	-50.0028	1086597127
Plenckia populnea	-14.6667	-60.7667	1261864127
Plenckia populnea	-15.8833	-47.87	1042661884
Plenckia populnea	-15.8833	-47.8667	1087226790
Plenckia populnea	-24.23	-49.68	1097594757
Plenckia populnea	-24.0736	-49.0525	1587301289
Plenckia populnea	-18.3333	-59.5833	1258960567
Plenckia populnea	-22.6333	-56.2833	1259807385
Plenckia populnea	-14.6069	-60.8564	1261862730
Plenckia populnea	-14.69	-52.3486	1089030339
Plenckia populnea	-14.1167	-47.5167	1090714587
Plenckia populnea	-13.32	-41.87	1097392233
Plenckia populnea	-13.3167	-41.8667	1587302082
Plenckia populnea	-20.7606	-44.5564	1587301283
Plenckia populnea	-18.9447	-46.9936	1090656290
Plenckia populnea	-19.4819	-44.1547	1585203609
Plenckia populnea	-11.4333	-46.0667	1086978691
Plenckia populnea	-11.0739	-45.3072	1272058065
Plenckia populnea	-17.3389	-46.6667	1077383549
Plenckia populnea	-14.8267	-60.3861	1261907809
Plenckia populnea	-14.8031	-60.3928	1261906889
Plenckia populnea	-17.3333	-46.6667	730974844
Plenckia populnea	-13.5244	-45.3753	1089035131
Plenckia populnea	-13.0608	-41.8864	1094747700
Plenckia populnea	-13.0606	-42.8864	1438492013
Plenckia populnea	-13.0607	-41.8864	1587301876
Plenckia populnea	-13.5964	-41.8267	1097184830
Plenckia populnea	-14.25	-46.3333	1424375278
Plenckia populnea	-13.9442	-47.4939	730974993
Plenckia populnea	-20.45	-52.8667	1077322891
Plenckia populnea	-13.25	-41.7333	1094744122
Plenckia populnea	-13.2517	-41.735	1587301724
Plenckia populnea	-24.0747	-49.0711	1089106783
Plenckia populnea	-24.0853	-49.2019	1089051258
Plenckia populnea	-24.0507	-49.1207	1135867411
Plenckia populnea	-23.9822	-48.8756	1090563858
Plenckia populnea	-22.3147	-49.0606	1090582295
Plenckia populnea	-24.1125	-49.3317	1090563793
Plenckia populnea	-15.3336	-45.9483	1089049437
Plenckia populnea	-18.6667	-59.25	1258367623
Plenckia populnea	-18.67	-59.25	1098420287
Plenckia populnea	-12.5961	-45.6211	1089049429
Plenckia populnea	-16.1306	-50.2156	1097962395
Plenckia populnea	-20.2167	-47.4333	1086892331
Plenckia populnea	-18.4	-61.9167	1258402879
Plenckia populnea	-13.3894	-41.8897	1094781233
Plenckia populnea	-21.1722	-51.9697	1090730806
Plenckia populnea	-22.2528	-47.8225	1123830767
Plenckia populnea	-13.56	-41.8292	1094750828
Plenckia populnea	-16.0333	-48.05	1087234333
Plenckia populnea	-18.3281	-59.5717	1258620679
Plenckia populnea	-23.7317	-50.7415	1097785661
Plenckia populnea	-17.73	-44.1736	1135882441
Plenckia populnea	-25.1453	-49.9617	1086601713
Plenckia populnea	-16.05	-48.05	1087234868
Plenckia populnea	-15.7897	-49.1528	1272059322
Plenckia populnea	-22.7553	-46.1447	1090567083
Plenckia populnea	-15.95	-47.9333	1087239800
Plenckia populnea	-16.0483	-48.055	1087232929
Plenckia populnea	-15.7789	-47.9397	1077304106
Plenckia populnea	-14.1647	-47.5995	1587302720
Plenckia populnea	-14.1039	-46.3467	1324595787
Plenckia populnea	-21.5802	-44.1429	1087614906
Plenckia populnea	-14.1775	-47.6278	1087234068
Plenckia populnea	-14.1665	-47.6233	1587302718
Plenckia populnea	-14.7122	-45.8797	730974868
Plenckia populnea	-16.3169	-48.2117	1077304364
Plenckia populnea	-15.7897	-47.3792	1077305000
Plenckia populnea	-15.8036	-48.875	1087244713
Plenckia populnea	-15.7444	-47.8878	1141233005
Plenckia populnea	-15.9136	-47.9639	1090938211
Plenckia populnea	-15.9084	-45.9619	1077478599
Plenckia populnea	-19.3431	-43.5875	1089074998
Plenckia populnea	-15.9361	-47.9183	1087244800
Plenckia populnea	-15.9084	-47.9619	1087244766
Plenckia populnea	-15.9186	-47.9183	1213523879
Plenckia populnea	-15.7469	-47.8878	1087235622
Plenckia populnea	-14.1647	-47.6328	1213550658
Plenckia populnea	-14.0164	-46.2322	1587302624
Plenckia populnea	-15.7833	-49.1333	1087238820
Plenckia populnea	-15.8136	-48.7683	1077466956
Plenckia populnea	-15.7314	-47.9261	1213634332
Plenckia populnea	-15.8961	-47.9433	1089075799
Plenckia populnea	-15.6733	-48.1967	1272059688
Plenckia populnea	-15.3888	-47.6854	1089075646
Plenckia populnea	-15.3886	-47.6853	1424375774
Plenckia populnea	-16.1464	-48.5839	1077304316
Plenckia populnea	-14.5125	-46.5553	1424087316
Plenckia populnea	-14.5127	-46.5553	1087244700
Plenckia populnea	-22.2161	-47.9239	1097588867
Plenckia populnea	-13.0344	-41.9039	1260890632
Plenckia populnea	-13.5586	-41.7889	1094810189
Plenckia populnea	-15.7658	-47.8567	1213565678
Plenckia populnea	-15.7658	-47.86	1042682010
Plenckia populnea	-18.0061	-48.1336	1090720339
Plenckia populnea	-18.3697	-53.0034	1090734704
Plenckia populnea	-15.7667	-47.9167	1087238945
Plenckia populnea	-18.3025	-43.8258	1089085868
Plenckia populnea	-22.8422	-48.4325	1087505887
Plenckia populnea	-18.4394	-51.9953	1090702166
Plenckia populnea	-15.4369	-42.51	1077304362
Plenckia populnea	-15.9072	-48.8631	1094824343
Plenckia populnea	-15.8064	-48.8222	1097247539
Plenckia populnea	-14.1367	-47.5381	1587302924
Plenckia populnea	-16.2169	-42.8714	1094822191
Plenckia populnea	-14.0667	-42.4667	1077228472
Plenckia populnea	-24.1748	-49.8993	1077471617
Plenckia populnea	-15.85	-47.8167	1213565948
Plenckia populnea	-25.1735	-49.9681	1077471635
Plenckia populnea	-18.9658	-43.7846	1090629898
Plenckia populnea	-15.7061	-48.8919	1097943660
Plenckia populnea	-19.3794	-43.5763	1587302926
Plenckia populnea	-19.7749	-55.2449	1090737732
Plenckia populnea	-12.0344	-42.69	1094838541
Plenckia populnea	-19.4	-43.7167	1587302894
Plenckia populnea	-24.0806	-49.0569	1086909798
Plenckia populnea	-20.6462	-46.2264	1089090071
Plenckia populnea	-20.4217	-43.8447	1087182401
Plenckia populnea	-17.4194	-46.6358	1077483303
Plenckia populnea	-19.7103	-43.9186	1087182687
Plenckia populnea	-24.0728	-49.0836	1094895493
Plenckia populnea	-15.8667	-47.85	1272061457
Plenckia populnea	-15.9417	-47.8994	1272061300
Plenckia populnea	-17.4726	-43.0812	1090849253
Plenckia populnea	-15.9192	-47.9958	1499617765
Plenckia populnea	-16.3564	-58.3067	1090669515
Plenckia populnea	-24.1711	-49.6681	1086962321
Plenckia populnea	-16.3567	-58.3069	1077367187
Plenckia populnea	-16.0706	-57.6789	1090582283
Plenckia populnea	-17.85	-51.75	1098503031
Plenckia populnea	-20.645	-46.0203	1424513654
Plenckia populnea	-22.2421	-47.6911	1090695377
Plenckia populnea	-15.8543	-47.8868	1213568566
Plenckia populnea	-19.0047	-43.773	1090629923
Plenckia populnea	-19.0047	-43.7731	1424308954
Plenckia populnea	-18.2033	-43.5778	1213618473
Plenckia populnea	-19.9543	-43.9062	1087183011
Plenckia populnea	-16.5581	-42.8847	1213647890
Plenckia populnea	-13.6872	-47.2267	1213643032
Plenckia populnea	-13.5458	-41.8717	1077239568
Plenckia populnea	-18.4186	-43.6981	1585336988
Plenckia populnea	-20.4881	-46.545	1089095827
Plenckia populnea	-15.7916	-47.9223	1213657623
Plenckia populnea	-21.0384	-44.1197	1090145017
Plenckia populnea	-15.6333	-47.7167	1213664794
Plenckia populnea	-14.1371	-47.5371	1135940555
Plenckia populnea	-14.1369	-47.5369	1424483189
Plenckia populnea	-22.4045	-48.5044	1077367407
Plenckia populnea	-22.3959	-47.9044	1090697902
Plenckia populnea	-22.2528	-47.8228	1090582288
Plenckia populnea	-22.4044	-48.5044	1087538107
Plenckia populnea	-25.2228	-49.9978	1500373076
Plenckia populnea	-18.1902	-43.9237	1077484757
Plenckia populnea	-18.1908	-43.9326	1077484940
Plenckia populnea	-19.7747	-55.2429	1090754446
Plenckia populnea	-13.6331	-45.9691	1095632410
Plenckia populnea	-13.6331	-45.9692	1094927230
Plenckia populnea	-19.3547	-43.6164	1087663253
Plenckia populnea	-24.5745	-50.2444	1086604587
Plenckia populnea	-20.2975	-46.5222	1094929541
Plenckia populnea	-23.5833	-47.5167	1090698807
Plenckia populnea	-13.6789	-47.8302	1090698887
Plenckia populnea	-19.0048	-43.7741	1324597102
Plenckia populnea	-19.0047	-43.7742	1423930558
Plenckia populnea	-14.1789	-47.5939	1424515719
Plenckia populnea	-22.9136	-48.5036	1087510462
Plenckia populnea	-24.5807	-50.2532	1077480495
Plenckia populnea	-19.9481	-43.905	1424515743
Plenckia populnea	-21.9403	-47.4714	1265933046
Plenckia populnea	-23.3696	-47.3217	1213675566
Plenckia populnea	-23.37	-47.3222	1090699584
Plenckia populnea	-17.8073	-48.3654	1265910507
Plenckia populnea	-17.8072	-48.3653	1423914895
Plenckia populnea	-17.9386	-44.2572	1324559585
Plenckia populnea	-22.2931	-47.9192	1423908893
Plenckia populnea	-18.1456	-43.3706	1423898253
Plenckia populnea	-25.2463	-50.0212	1585202391
Plenckia populnea	-16.0253	-42.71	1455401445
Plenckia populnea	-10.3319	-41.4031	1440657921
Plenckia populnea	-20.2606	-46.4097	1503332535
Plenckia populnea	-21.7284	-44.9619	1270105866
Poeppigia procera	16.6315	-94.962	1422153373
Poeppigia procera	15.9142	-97.078	1422184928
Poeppigia procera	17.425	-99.5917	1421625096
Poeppigia procera	16.5068	-94.6676	1422134125
Poeppigia procera	-12.75	-60.1667	1097928187
Poeppigia procera	20.3175	-105.465	1422233505
Poeppigia procera	19.8417	-105.008	1421625960
Poeppigia procera	18.5567	-103.433	1419412058
Poeppigia procera	-11.3819	-58.7419	1098213207
Poeppigia procera	16.5124	-98.1284	1422232855
Poeppigia procera	16.391	-97.0769	1422275801
Poeppigia procera	-14.1493	-40.2425	1097353636
Poeppigia procera	16.5459	-92.9871	1422197472
Poeppigia procera	16.4917	-92.975	1421622563
Poeppigia procera	16.5069	-92.9597	1418019427
Poeppigia procera	-14.5833	-42.9167	1090430004
Poeppigia procera	18.2714	-103.355	1422188992
Poeppigia procera	18.125	-102.842	1419440942
Poeppigia procera	18.4917	-103.508	1419434798
Poeppigia procera	18.6242	-103.677	1422279162
Poeppigia procera	18.625	-103.675	1421626188
Poeppigia procera	19.5884	-104.958	1438754561
Poeppigia procera	18.9925	-103.048	1422195089
Poeppigia procera	18.5417	-102.992	1421622695
Poeppigia procera	18.1633	-100.92	1422160693
Poeppigia procera	9.8333	-72.6667	1320542951
Poeppigia procera	-13.8615	-40.0833	1097148600
Poeppigia procera	19.4917	-105.042	1420591387
Poeppigia procera	19.483	-105.033	371251128
Poeppigia procera	-10.22	-38.32	912112887
Poeppigia procera	-13.55	-42.2667	1090430170
Poeppigia procera	20.3165	-105.517	1422276771
Poeppigia procera	16.0625	-97.606	1422164299
Poeppigia procera	17.175	-92.325	1421624953
Poeppigia procera	17.1833	-92.3333	1418013208
Poeppigia procera	-11.75	-66.0333	1139147491
Poeppigia procera	17.5367	-101.27	1420960918
Poeppigia procera	17.6418	-101.309	1421449153
Poeppigia procera	17.5417	-101.275	1419504212
Poeppigia procera	19.4857	-105.039	1418029804
Poeppigia procera	14.9975	-89.9619	1258559139
Poeppigia procera	15.7993	-96.0955	1421457555
Poeppigia procera	15.758	-96.142	370510780
Poeppigia procera	15.8342	-96.3222	1421008524
Poeppigia procera	14.9083	-92.275	1421624031
Poeppigia procera	15.7583	-96.1417	1439023509
Poeppigia procera	14.9083	-92.2583	1419357118
Poeppigia procera	16.5167	-92.7167	1418021817
Poeppigia procera	16.55	-92.69	1261893136
Poeppigia procera	-10.18	-63.05	1097057136
Poeppigia procera	-10.1833	-62.6333	1260653443
Poeppigia procera	16.375	-94.1917	1419378604
Poeppigia procera	16.2417	-94.1083	1421623085
Poeppigia procera	18.425	-102.208	1421622829
Poeppigia procera	16.4872	-93.1936	1418974922
Poeppigia procera	17.7417	-101.608	1421627065
Poeppigia procera	14.9969	-92.2928	1419266024
Poeppigia procera	14.9903	-92.2931	1418014667
Poeppigia procera	-9.65	-38.5833	1270110550
Poeppigia procera	-12.7167	-40.1167	1094722497
Poeppigia procera	16.3417	-92.6417	1421622918
Poeppigia procera	-7.23	-40.42	912112949
Poeppigia procera	-7.2333	-40.4167	1089221355
Poeppigia procera	-7.42	-41.33	912112914
Poeppigia procera	15.1908	-92.4119	1421080220
Poeppigia procera	16.1417	-92.425	1419350091
Poeppigia procera	15.1908	-92.3842	1419230303
Poeppigia procera	-9.9782	-67.8117	1097295386
Poeppigia procera	-12.4167	-64.2333	1097838565
Poeppigia procera	15.675	-96.5083	1421624041
Poeppigia procera	8.05	-75.2167	1123905185
Poeppigia procera	-11.9333	-71.2667	1320367874
Poeppigia procera	-13.55	-42.22	912112932
Poeppigia procera	-13.55	-42.2167	1303201484
Poeppigia procera	16.1083	-91.6917	1421622925
Poeppigia procera	15.7389	-91.9778	1418018013
Poeppigia procera	15.8917	-97.0917	1421624025
Poeppigia procera	15.8833	-97.0833	1259911248
Poeppigia procera	15.7683	-92.1983	1419221137
Poeppigia procera	-11.1667	-69.1167	1139147487
Poeppigia procera	13.75	-89.9667	1585313113
Poeppigia procera	17.4722	-101.442	1421790316
Poeppigia procera	17.5453	-101.439	1420954437
Poeppigia procera	-13.23	-41.67	1097444134
Poeppigia procera	-13.2333	-41.6667	1260652959
Poeppigia procera	19.417	-104.95	370150756
Poeppigia procera	19.4167	-104.95	1259518126
Poeppigia procera	-10.75	-68.33	1098281162
Poeppigia procera	19.425	-104.958	1438754960
Poeppigia procera	-10.75	-68.3333	1260653693
Poeppigia procera	19.3917	-104.992	1421624596
Poeppigia procera	19.45	-104.933	370150688
Poeppigia procera	16.1083	-92.0583	1421626738
Poeppigia procera	14.8586	-89.2319	1258559157
Poeppigia procera	19.4583	-104.942	1438754825
Poeppigia procera	19.45	-104.933	1259517310
Poeppigia procera	15.5583	-92.875	1418981189
Poeppigia procera	-14.6333	-62.6167	1258290546
Poeppigia procera	17.6733	-101.625	1419299111
Poeppigia procera	-15.6375	-62.45	1260651590
Poeppigia procera	19.388	-104.992	370150676
Poeppigia procera	19.3875	-104.992	1438754695
Poeppigia procera	-10.95	-38.7833	1077197128
Poeppigia procera	-14.0667	-42.4667	1077196023
Poeppigia procera	-14.0547	-42.4742	1077556385
Poeppigia procera	-14.13	-42.25	912112919
Poeppigia procera	-14.1333	-42.25	1094733767
Poeppigia procera	18.775	-100.425	1421622639
Poeppigia procera	-12.1667	-67.25	1261829603
Poeppigia procera	16.4614	-94.3517	1419199282
Poeppigia procera	15.7625	-91.7555	1259911390
Poeppigia procera	-10.9669	-38.7866	1097573782
Poeppigia procera	-9.83	-38.27	1098111985
Poeppigia procera	-9.8333	-38.2667	1094172173
Poeppigia procera	5.2329	-74.9054	911784886
Poeppigia procera	-14.6667	-60.7667	1318660877
Poeppigia procera	-13.9167	-42.4167	1423968218
Poeppigia procera	17.8908	-101.832	1419218783
Poeppigia procera	17.9817	-101.803	1421042252
Poeppigia procera	17.975	-101.808	1419265458
Poeppigia procera	-14.4167	-62.05	1261860143
Poeppigia procera	-14.6333	-60.7167	1261864958
Poeppigia procera	-16.5217	-61.8481	1261906298
Poeppigia procera	-14.7622	-61.0481	1261868085
Poeppigia procera	16.6081	-93.5681	1419198748
Poeppigia procera	13.0953	-87.0589	1259908643
Poeppigia procera	-9.75	-67.63	1098146052
Poeppigia procera	-11.7333	-67.9833	1261866587
Poeppigia procera	-12.7756	-39.523	1098213052
Poeppigia procera	-9.67	-69.03	1097402244
Poeppigia procera	-12.7667	-39.5167	1270111040
Poeppigia procera	-9.6667	-69.0333	1260651525
Poeppigia procera	-14.25	-42.1333	1260650814
Poeppigia procera	-14.25	-42.13	912068479
Poeppigia procera	-17.15	-61.7167	1258301592
Poeppigia procera	17.0167	-100.017	1419228554
Poeppigia procera	-16.5203	-61.8464	1261893636
Poeppigia procera	19.567	-104.786	370151080
Poeppigia procera	19.5675	-104.786	1438754834
Poeppigia procera	-13.8381	-61.2919	1261893630
Poeppigia procera	-8.9055	-37.8237	1097938638
Poeppigia procera	-8.5444	-37.6901	1097437980
Poeppigia procera	-14.68	-61.16	30536743
Poeppigia procera	-8.6167	-37.1667	1090947985
Poeppigia procera	-14.7083	-61.1747	1261896388
Poeppigia procera	-8.62	-37.17	912112901
Poeppigia procera	-14.7647	-61.0392	1261894750
Poeppigia procera	-10.7783	-68.2311	1097476208
Poeppigia procera	-14.7553	-61.0372	1261893090
Poeppigia procera	13.8167	-89.9333	1585312186
Poeppigia procera	-13.2661	-41.5644	1324952099
Poeppigia procera	-9.0794	-69.6014	1098364944
Poeppigia procera	-13.3161	-41.5644	1303202810
Poeppigia procera	-12.7167	-39.6833	1094742078
Poeppigia procera	-14.6686	-62.6017	1258960529
Poeppigia procera	-14.3892	-61.1464	1258301294
Poeppigia procera	-15.2461	-61.2428	1258302757
Poeppigia procera	-12.43	-39.42	1077593281
Poeppigia procera	-8.625	-37.1542	1098329799
Poeppigia procera	-12.7167	-39.7	1087671536
Poeppigia procera	19.53	-105.014	370211938
Poeppigia procera	19.5303	-105.014	1423396830
Poeppigia procera	-15.0103	-61.1283	1258364687
Poeppigia procera	-11.6619	-57.2686	1424450933
Poeppigia procera	-10.1614	-59.0918	1135869415
Poeppigia procera	-10.2706	-59.155	1089062946
Poeppigia procera	-9.484	-57.484	1135869396
Poeppigia procera	-9.8111	-57.8111	1089062950
Poeppigia procera	-17.3333	-59.6667	1258368605
Poeppigia procera	-13.795	-41.7789	1094747365
Poeppigia procera	-14.705	-61.1603	1258366721
Poeppigia procera	-14.5069	-61.5236	1258368034
Poeppigia procera	19.505	-105.037	370216605
Poeppigia procera	16.6781	-95.0225	1259855661
Poeppigia procera	19.5056	-105.037	1423394031
Poeppigia procera	19.4312	-105.083	1423394731
Poeppigia procera	16.6788	-95.0225	1423885568
Poeppigia procera	19.431	-105.083	370217950
Poeppigia procera	19.546	-104.992	370215720
Poeppigia procera	19.5465	-104.992	1423399176
Poeppigia procera	19.621	-104.873	370156365
Poeppigia procera	19.5919	-105.018	1418030897
Poeppigia procera	19.591	-105.018	370156383
Poeppigia procera	19.6211	-104.873	1438754671
Poeppigia procera	13.8142	-89.3011	1585312126
Poeppigia procera	-10.7333	-40.35	1094769139
Poeppigia procera	-11.6519	-40.9617	1094759402
Poeppigia procera	-11.6694	-40.9617	1089191256
Poeppigia procera	9.2667	-74.4167	1260841438
Poeppigia procera	9.25	-74.35	1123882571
Poeppigia procera	16.6852	-95.0156	1423885623
Poeppigia procera	9.3717	-74.2605	1260785375
Poeppigia procera	13.7369	-88.8665	1055947118
Poeppigia procera	13.7233	-89.8358	1585312253
Poeppigia procera	-8.7333	-42.4892	1090926062
Poeppigia procera	-8.7336	-42.4892	1087057429
Poeppigia procera	16.8211	-99.9097	1419233964
Poeppigia procera	15.7364	-96.2594	219013083
Poeppigia procera	15.9694	-96.0728	1421071806
Poeppigia procera	13.8167	-89.9833	1585312171
Poeppigia procera	-9.4161	-42.3261	1094775295
Poeppigia procera	-9.9581	-67.0903	1258973142
Poeppigia procera	-8.1342	-72.8297	1424250551
Poeppigia procera	14.4167	-89.35	1585312165
Poeppigia procera	-13.3903	-39.8203	1077214298
Poeppigia procera	15.9814	-96.0965	788761029
Poeppigia procera	-12.755	-40.8031	1087536166
Poeppigia procera	-12.7914	-40.8061	1077212278
Poeppigia procera	-18.0825	-57.5433	1234558115
Poeppigia procera	16.1506	-93.7369	1421784566
Poeppigia procera	-14.3556	-60.775	1260654244
Poeppigia procera	16.3378	-93.8725	1419167028
Poeppigia procera	16.3544	-93.9764	1259828775
Poeppigia procera	16.2789	-93.8431	1259516284
Poeppigia procera	-11.9169	-64.1614	1090660249
Poeppigia procera	15.7544	-96.2175	1423345461
Poeppigia procera	15.754	-96.217	370506389
Poeppigia procera	-10.0167	-39.15	1094787480
Poeppigia procera	-13.5969	-41.7564	1094810286
Poeppigia procera	-13.5369	-40.5028	1087531705
Poeppigia procera	-6.6003	-40.1208	1089244227
Poeppigia procera	15.754	-96.149	370500458
Poeppigia procera	15.7539	-96.1491	1423348056
Poeppigia procera	15.7035	-96.233	1423346377
Poeppigia procera	15.703	-96.233	370497779
Poeppigia procera	6.4121	-74.5771	1123889306
Poeppigia procera	-8.5692	-37.2356	1077574843
Poeppigia procera	16.3289	-93.9761	1260263396
Poeppigia procera	16.27	-93.7794	1421786691
Poeppigia procera	16.4094	-94.0456	1421784379
Poeppigia procera	-10.9508	-38.7942	1094800338
Poeppigia procera	-10.8808	-38.7767	1094800314
Poeppigia procera	-12.4525	-41.5986	1094798865
Poeppigia procera	-9.3333	-38.3	1094801483
Poeppigia procera	-13.7883	-41.8306	1094798060
Poeppigia procera	-10.0164	-42.7997	1094821657
Poeppigia procera	5.5659	-74.9274	1123890710
Poeppigia procera	-9.7339	-38.6831	1094816845
Poeppigia procera	-8.7	-37.5033	1077566402
Poeppigia procera	-12.3031	-40.4889	1094809807
Poeppigia procera	-8.5917	-37.2577	1087073267
Poeppigia procera	-8.6084	-37.2577	1087072962
Poeppigia procera	-11.36	-40.5639	1077225527
Poeppigia procera	15.729	-96.251	370516081
Poeppigia procera	15.7294	-96.2509	1423347058
Poeppigia procera	-8.1306	-38.6739	1087067217
Poeppigia procera	-10.3681	-40.1953	1077191129
Poeppigia procera	-19.3108	-40.5375	1424286375
Poeppigia procera	-19.3108	-40.5187	1123815534
Poeppigia procera	-12.2111	-38.7736	1087533507
Poeppigia procera	-10.0667	-38.35	1270114655
Poeppigia procera	-9.5519	-38.5128	1094831712
Poeppigia procera	-13.1647	-40.4183	1450975372
Poeppigia procera	-11.1233	-38.7736	1094821481
Poeppigia procera	-11.5569	-43.2778	1094849159
Poeppigia procera	-10.0661	-67.6125	1424243359
Poeppigia procera	-13.47	-40.0528	1424406907
Poeppigia procera	-12.2333	-42.75	1094845434
Poeppigia procera	-9.2314	-38.4081	1094846747
Poeppigia procera	-11.7017	-43.2311	1094838568
Poeppigia procera	-10.0686	-38.4725	1094840121
Poeppigia procera	-19.8916	-43.916	1087645257
Poeppigia procera	-14.3364	-44.2125	1094841553
Poeppigia procera	-14.2317	-44.2125	1094841566
Poeppigia procera	-8.129	-38.6773	1087069180
Poeppigia procera	-9.2417	-38.7081	1087069212
Poeppigia procera	-22.0742	-41.5236	1424173214
Poeppigia procera	-8.1275	-38.7081	1094835251
Poeppigia procera	-22.0742	-41.5264	1424173210
Poeppigia procera	-10.0667	-67.6167	1424364567
Poeppigia procera	-9.4094	-68.6117	1257797287
Poeppigia procera	-9.4094	-68.6017	1097867639
Poeppigia procera	16.6577	-93.0876	1586912790
Poeppigia procera	16.6917	-97.57	1257724017
Poeppigia procera	-8.1206	-38.7292	1087680899
Poeppigia procera	-14.7458	-42.5175	1077233567
Poeppigia procera	-9.9667	-38.4333	1094862397
Poeppigia procera	-10.0012	-42.3015	1087681978
Poeppigia procera	13.6833	-89.65	1585315645
Poeppigia procera	-10.8048	-42.8616	1090898956
Poeppigia procera	-8.8093	-38.3153	1090897472
Poeppigia procera	-8.8634	-38.2998	1090897616
Poeppigia procera	-14.4094	-40.5186	1094865078
Poeppigia procera	-10.8275	-43.5594	1077580566
Poeppigia procera	-12.4381	-41.5147	1094886728
Poeppigia procera	-10.7642	-41.3189	1089253906
Poeppigia procera	13.2152	-86.815	1257862771
Poeppigia procera	-11.7078	-37.9756	1086964829
Poeppigia procera	-13.3656	-40.4353	1094895238
Poeppigia procera	-19.3911	-40.0722	1090876179
Poeppigia procera	-12.9339	-39.8994	1094909948
Poeppigia procera	-8.7442	-37.5149	1090910868
Poeppigia procera	-9.2719	-64.3936	1094916237
Poeppigia procera	-9.2719	-64.39	1042698531
Poeppigia procera	-12.7278	-39.7044	1094903318
Poeppigia procera	-13.9947	-60.3436	1423910816
Poeppigia procera	-8.7804	-37.8614	1090909254
Poeppigia procera	-9.5833	-65.0333	1424496127
Poeppigia procera	-9.6047	-65.0575	1796386083
Poeppigia procera	-12.5314	-41.5886	1094921946
Poeppigia procera	13.5964	-88.7154	1585315827
Poeppigia procera	-8.6053	-37.813	1090914108
Poeppigia procera	13.2137	-86.8133	1257909076
Poeppigia procera	-12.4591	-41.0169	1095854360
Poeppigia procera	-12.4508	-41.0194	1208835559
Poeppigia procera	14.0847	-89.6847	1258205303
Poeppigia procera	14.0815	-89.7024	1585316254
Poeppigia procera	14.0848	-89.6849	1585316219
Poeppigia procera	16.5908	-94.883	1322893622
Poeppigia procera	-15.1583	-39.535	1094928349
Poeppigia procera	-11.0844	-41.3142	1423919994
Poeppigia procera	-12.87	-39.8589	1638347462
Posoqueria latifolia	10.75	-85.4008	1253830258
Posoqueria latifolia	-19.7608	-40.7394	1123807008
Posoqueria latifolia	-21.7167	-43.8833	1424266213
Posoqueria latifolia	8.7939	-82.2119	1702839580
Posoqueria latifolia	1.253	-66.4744	1260565442
Posoqueria latifolia	1.2531	-66.4744	1322546511
Posoqueria latifolia	14.2333	-85.15	1260048104
Posoqueria latifolia	-22.4489	-43.0131	1424136663
Posoqueria latifolia	11.055	-84.4547	1260422058
Posoqueria latifolia	-2.6176	-70.0498	768767757
Posoqueria latifolia	-19.0228	-40.6478	1123810366
Posoqueria latifolia	9.3794	-84.1472	1253890748
Posoqueria latifolia	16.7819	-88.4547	575241479
Posoqueria latifolia	5.5572	-74.8719	911784225
Posoqueria latifolia	6.3448	-60.5748	1456090317
Posoqueria latifolia	-1.3569	-78.2047	1260557070
Posoqueria latifolia	-0.8967	-77.845	1261012676
Posoqueria latifolia	6.3318	-60.5847	1456131033
Posoqueria latifolia	6.3661	-60.3741	1456385900
Posoqueria latifolia	6.3753	-60.3782	1456185482
Posoqueria latifolia	5.2044	-59.453	1260725492
Posoqueria latifolia	5.2106	-59.1225	1456260822
Posoqueria latifolia	5.2044	-59.4531	1456272840
Posoqueria latifolia	4.7364	-58.7017	1823434891
Posoqueria latifolia	5.2105	-59.1225	1260725537
Posoqueria latifolia	5.2583	-59.4028	1260725507
Posoqueria latifolia	5.5597	-74.8719	911784261
Posoqueria latifolia	-23.5361	-48.7717	1086906885
Posoqueria latifolia	-23.8783	-47.9972	1090577314
Posoqueria latifolia	9.7967	-84.6012	1253883568
Posoqueria latifolia	8.5833	-77.3333	1123893216
Posoqueria latifolia	9.6764	-85.1006	1253810771
Posoqueria latifolia	16.8164	-88.7905	1260639454
Posoqueria latifolia	-15.3917	-39.5653	1097313713
Posoqueria latifolia	4.5333	-56.9667	1141790382
Posoqueria latifolia	-7.6392	-35.2483	1208831502
Posoqueria latifolia	8.69	-83.66	1096618925
Posoqueria latifolia	8.6928	-83.6614	1257520020
Posoqueria latifolia	-20.0586	-40.4706	1123809552
Posoqueria latifolia	6.2555	-75.6076	1123891275
Posoqueria latifolia	-18.8922	-40.73	1123810557
Posoqueria latifolia	-12.45	-41.4667	1094833054
Posoqueria latifolia	-17.4014	-64.5217	1260603236
Posoqueria latifolia	-13.5119	-41.9625	1424384909
Posoqueria latifolia	-22.6428	-44.6567	1853953598
Posoqueria latifolia	-14.1806	-39.6925	1087643353
Posoqueria latifolia	-24.0728	-46.5836	1424225422
Posoqueria latifolia	-18.9756	-40.7694	1123814830
Posoqueria latifolia	-12.4394	-45.1583	1077577732
Posoqueria latifolia	-19.3483	-40.5511	1123814410
Posoqueria latifolia	8.8692	-80.7133	1260766722
Posoqueria latifolia	-18.8756	-40.8144	1123813827
Posoqueria latifolia	-10.1042	-75.5503	1260909306
Posoqueria latifolia	-20.0356	-40.4953	1123814192
Posoqueria latifolia	-20.0869	-40.481	1123813326
Posoqueria latifolia	-10.1728	-75.2317	1260904854
Posoqueria latifolia	-10.3319	-75.2667	1260906970
Posoqueria latifolia	-12.5103	-68.9803	1260912022
Posoqueria latifolia	-10.3406	-75.2531	1260907353
Posoqueria latifolia	-11.5195	-37.5132	1658216703
Posoqueria latifolia	-27.0567	-49.0878	1077380456
Posoqueria latifolia	-12.881	-41.3714	1265915364
Posoqueria latifolia	0.1044	-76.8672	1257509983
Posoqueria latifolia	16.7922	-88.5525	574947388
Posoqueria latifolia	-20.0981	-40.44	1123812995
Posoqueria latifolia	-20.0267	-40.4922	1123812441
Posoqueria latifolia	-17.215	-39.2542	1087639744
Posoqueria latifolia	-9.4804	-36.3823	1077601992
Posoqueria latifolia	6.2479	-60.4314	1456224930
Posoqueria latifolia	-21.8828	-43.4258	1424239482
Posoqueria latifolia	-15.3931	-39.5647	1796449900
Posoqueria latifolia	-10.3319	-75.2661	1260913333
Posoqueria latifolia	-23.3735	-45.0802	1090575912
Posoqueria latifolia	-23.2961	-44.7914	1089090453
Posoqueria latifolia	-11.5194	-37.5114	1087692206
Posoqueria latifolia	8.5194	-83.1378	1260878086
Posoqueria latifolia	-1.9603	-51.6311	1314911370
Posoqueria latifolia	-23.325	-45.0683	1135951981
Posoqueria latifolia	-23.3253	-45.0683	1089103569
Posoqueria latifolia	-13.2639	-41.9178	1424435446
Posoqueria latifolia	-9.5602	-36.4148	1837388479
Posoqueria latifolia	-10.1417	-75.1458	1257668120
Posoqueria latifolia	-10.1569	-75.3286	1257666218
Posoqueria latifolia	-10.5064	-75.0719	1257620597
Posoqueria latifolia	3.3593	-58.1292	1456482087
Posoqueria latifolia	-10.17	-75.3022	1257666783
Posoqueria latifolia	-14.7833	-57.2833	1424290777
Posoqueria latifolia	2.2501	-74.2611	768773586
Posoqueria latifolia	-19.1617	-50.7722	1090705974
Posoqueria latifolia	8.68	-83.5494	1097450289
Posoqueria latifolia	-29.3694	-49.8497	1090605369
Posoqueria latifolia	9.2394	-83.2947	1257983660
Posoqueria latifolia	5.2833	-53.05	1257607715
Posoqueria latifolia	-20.5161	-41.1114	1424264375
Posoqueria latifolia	-23.7831	-46.461	1097389627
Posoqueria latifolia	-10.3558	-75.2533	1257667732
Posoqueria latifolia	11.1178	-84.3397	1257600288
Posoqueria latifolia	-10.3475	-75.2594	1257670652
Posoqueria latifolia	-10.3347	-75.2533	1257654955
Posoqueria latifolia	-10.3469	-75.2592	1257653393
Posoqueria latifolia	-10.3467	-75.2597	1257657545
Posoqueria latifolia	-23.373	-45.0817	1090576762
Posoqueria latifolia	9.0069	-80.6842	1260883259
Posoqueria latifolia	-12.9317	-72.6056	1257623978
Posoqueria latifolia	-20.5161	-41.0836	1424241729
Posoqueria latifolia	-20.516	-41.084	1086680308
Posoqueria latifolia	8.8231	-80.6589	1260863424
Posoqueria latifolia	4.5167	-52.2167	1257503971
Posoqueria latifolia	10.4314	-84.0036	1260889334
Posoqueria latifolia	10.4333	-83.9833	1253879234
Posoqueria latifolia	25.675	-80.2683	1457795111
Posoqueria latifolia	7.7794	-76.7644	1123901430
Posoqueria latifolia	-27.4503	-49.2306	1077394669
Posoqueria latifolia	-28.62	-49.59	1424496023
Posoqueria latifolia	-7.8264	-34.9789	1087075560
Posoqueria latifolia	-26.28	-48.9619	1094716547
Posoqueria latifolia	-28.7081	-49.5886	1077395832
Posoqueria latifolia	7.652	-74.766	1123901356
Posoqueria latifolia	-14.7316	-68.8443	1257690567
Posoqueria latifolia	-10.1519	-75.3922	1257754158
Posoqueria latifolia	-27.3606	-49.4106	1077394874
Posoqueria latifolia	1.0108	-61.13	1042708870
Posoqueria latifolia	-15.9297	-48.0833	1323871783
Posoqueria latifolia	-15.8835	-47.8415	1213577837
Posoqueria latifolia	-23.3411	-45.0678	1089099426
Posoqueria latifolia	12.5586	-84.7353	1257551962
Posoqueria latifolia	0.4801	-70.4153	768774835
Posoqueria latifolia	16.9733	-93.9561	1257832296
Posoqueria latifolia	-28.2603	-49.4994	1077391481
Posoqueria latifolia	-26.9628	-49.2361	1077391179
Posoqueria latifolia	-27.5392	-49.2278	1077392499
Posoqueria latifolia	-10.1569	-75.3292	1257741375
Posoqueria latifolia	9.7158	-82.8198	1253886682
Posoqueria latifolia	-26.9627	-49.236	1089115582
Posoqueria latifolia	-9.5107	-35.8123	1837388578
Posoqueria latifolia	-9.6438	-38.2131	1587308293
Posoqueria latifolia	-7.7061	-34.9856	1087077403
Posoqueria latifolia	-27.6258	-48.8842	1077389284
Posoqueria latifolia	12.2731	-85.3783	1261023613
Posoqueria latifolia	12.3369	-85.3069	1261024014
Posoqueria latifolia	-27.6259	-48.8841	1802958018
Posoqueria latifolia	-9.2414	-56.8711	1676485506
Posoqueria latifolia	-10.4822	-37.543	1324589974
Posoqueria latifolia	-28.8903	-49.3208	1077412567
Posoqueria latifolia	-26.5346	-49.238	1839115863
Posoqueria latifolia	-26.6639	-49.3306	1837380016
Posoqueria latifolia	-26.7925	-49.5322	1077504756
Posoqueria latifolia	-20.1811	-40.3075	1844430402
Posoqueria latifolia	-9.385	-36.3065	1587315835
Posoqueria latifolia	-9.2813	-35.937	1837388756
Posoqueria latifolia	-15.1742	-39.3394	1424487579
Posoqueria latifolia	-3.1988	-70.899	1262195443
Posoqueria latifolia	-10.9181	-37.65	1087682976
Posoqueria latifolia	-20.3031	-40.5094	1090864704
Posoqueria latifolia	1.6842	-78.7836	1123899757
Posoqueria latifolia	-26.55	-49.32	1077405807
Posoqueria latifolia	-24.3069	-48.3597	1086912673
Posoqueria latifolia	-26.6403	-49.8606	1077407615
Posoqueria latifolia	-26.7275	-49.4075	1077404501
Posoqueria latifolia	2.831	-61.02	1042708675
Posoqueria latifolia	-10.3767	-75.0717	1257756415
Posoqueria latifolia	-27.72	-48.78	1077405917
Posoqueria latifolia	-28.71	-49.77	1077408025
Posoqueria latifolia	9.6386	-82.6459	1253894365
Posoqueria latifolia	12.3472	-85.2672	1257631128
Posoqueria latifolia	-26.9119	-49.5886	1077402645
Posoqueria latifolia	-27.54	-48.96	1077402429
Posoqueria latifolia	-28.17	-49.3222	1077403218
Posoqueria latifolia	-28.1694	-49.0497	1077403166
Posoqueria latifolia	-26.9103	-49.4114	1077402317
Posoqueria latifolia	-7.8439	-35.0136	1087075993
Posoqueria latifolia	1.0764	-76.6286	768775501
Posoqueria latifolia	-27.5394	-48.8703	1077400983
Posoqueria latifolia	-27.6303	-49.0494	1087530434
Posoqueria latifolia	-28.5292	-49.4972	1077400236
Posoqueria latifolia	-7.8408	-34.9944	1087075970
Posoqueria latifolia	-28.5264	-49.4131	1077398865
Posoqueria latifolia	-27.54	-49.0497	1077400404
Posoqueria latifolia	-6.4725	-44.9256	1090892657
Posoqueria latifolia	-17.7994	-39.3783	1094905745
Posoqueria latifolia	7.5733	-76.7235	1123899816
Posoqueria latifolia	-27.1675	-49.5508	1077416067
Posoqueria latifolia	-21.2478	-43.9779	1090143558
Posoqueria latifolia	-15.17	-39.3381	1424435472
Posoqueria latifolia	-21.2478	-43.9778	1424418087
Posoqueria latifolia	-2.5964	-44.2728	1087657637
Posoqueria latifolia	-13.1064	-38.7842	1094897699
Posoqueria latifolia	-8.5833	-35.7	1095185968
Posoqueria latifolia	-23.4417	-45.0822	1086913417
Posoqueria latifolia	-17.7219	-39.1975	1094897680
Posoqueria latifolia	-23.525	-45.0322	1424409357
Posoqueria latifolia	-22.8086	-44.3631	1086913745
Posoqueria latifolia	-28.0703	-49.1383	1077415071
Posoqueria latifolia	4.7451	-71.6835	1707495188
Posoqueria latifolia	6.2053	-74.8108	1123898778
Posoqueria latifolia	-9.2327	-56.9977	1889174196
Posoqueria latifolia	-27.1358	-49.5306	1077413392
Posoqueria latifolia	-16.0592	-39.6425	1086733164
Posoqueria latifolia	2.6097	-59.53	1042690750
Posoqueria latifolia	6.4656	-74.7961	1123899007
Posoqueria latifolia	5.665	-59.53	1042690263
Posoqueria latifolia	5.8717	-74.8501	1123900494
Posoqueria latifolia	5.3967	-59.53	1456359154
Posoqueria latifolia	-9.7353	-52.6128	1424330943
Posoqueria latifolia	-23.3303	-45.9453	1089098985
Posoqueria latifolia	7.1622	-75.6113	1123898928
Posoqueria latifolia	-21.8317	-41.84	1424327735
Posoqueria latifolia	10.4384	-83.581	1253900395
Posoqueria latifolia	-9.7533	-52.6131	1090664524
Posoqueria latifolia	4.1972	-74.6081	1061292161
Posoqueria latifolia	7.9463	-72.6194	1707492786
Posoqueria latifolia	-24.2769	-48.5544	1086915442
Posoqueria latifolia	-19.0428	-43.7108	1087184765
Posoqueria latifolia	-26.0186	-48.8775	1213676037
Posoqueria latifolia	-13.5936	-39.7139	1087705381
Posoqueria latifolia	-15.8494	-39.3622	1324591163
Posoqueria latifolia	-15.7922	-39.5025	1324591174
Posoqueria latifolia	-28.6781	-49.37	1094716549
Posoqueria latifolia	-19.0464	-43.7081	1087184293
Posoqueria latifolia	6.4806	-71.6907	1570684360
Posoqueria latifolia	-10.3542	-75.285	1257994031
Posoqueria latifolia	-14.6903	-42.5428	1423837745
Posoqueria latifolia	-19.4333	-40.45	1424467741
Posoqueria latifolia	-15.3472	-39.045	1316168278
Posoqueria latifolia	-25.6741	-48.4723	1077476066
Posoqueria latifolia	-15.34	-39.0078	1094902741
Posoqueria latifolia	8.5125	-81.0483	1257924881
Posoqueria latifolia	-10.5195	-37.0514	1087687372
Posoqueria latifolia	-10.5194	-37.0514	1097812052
Posoqueria latifolia	-15.1489	-39.3175	1424458996
Posoqueria latifolia	7.4599	-73.1956	787199805
Posoqueria latifolia	5.8711	-74.8623	1123900965
Posoqueria latifolia	-19.8025	-40.6775	1123828026
Posoqueria latifolia	-12.9689	-60.3986	1265926837
Posoqueria latifolia	-21.1536	-43.6034	1090146634
Posoqueria latifolia	-25.3514	-49.0995	1676475069
Posoqueria latifolia	11.8134	-84.2635	1258149149
Posoqueria latifolia	11.9406	-84.5307	1258146706
Posoqueria latifolia	11.9345	-84.5426	1258146720
Posoqueria latifolia	-27.0369	-49.5592	1087663603
Posoqueria latifolia	4.6695	-74.1007	1702525895
Posoqueria latifolia	-23.6422	-46.6147	1087386989
Posoqueria latifolia	-12.1667	-37.9667	1094915373
Posoqueria latifolia	-20.0866	-43.7074	1291013090
Posoqueria latifolia	-14.4587	-40.0898	1087539537
Posoqueria latifolia	-25.8002	-49.0673	1095629994
Posoqueria latifolia	-10.5267	-37.1036	1087692234
Posoqueria latifolia	7.1049	-73.1046	1324204036
Posoqueria latifolia	-15.3481	-39.0453	1899818491
Posoqueria latifolia	7.33	-80.73	1802795653
Posoqueria latifolia	-9.2359	-36.4353	1089193830
Posoqueria latifolia	-25.776	-49.098	1213675746
Posoqueria latifolia	-2.5586	-47.4961	1314912181
Posoqueria latifolia	12.0167	-83.8167	1257965026
Posoqueria latifolia	10.1911	-83.8578	1253912794
Posoqueria latifolia	8.7003	-83.2022	1142099166
Posoqueria latifolia	-9.2384	-36.4301	1089193722
Posoqueria latifolia	-2.1344	-47.5558	1090892733
Posoqueria latifolia	-28.1369	-49.4214	1094717333
Posoqueria latifolia	6.022	-69.6525	1570684654
Posoqueria latifolia	-29.8712	-50.1893	1077506441
Posoqueria latifolia	-29.8711	-50.1892	1563172309
Posoqueria latifolia	8.2293	-77.2301	1707501403
Posoqueria latifolia	-12.9614	-41.3161	1423917762
Posoqueria latifolia	-14.1369	-38.9981	1423909372
Posoqueria latifolia	-10.5556	-55.1831	1889176431
Posoqueria latifolia	-10.8756	-55.7758	1853945467
Posoqueria latifolia	5.1762	-74.8612	1891238244
Posoqueria latifolia	5.1758	-74.8616	1891238255
Posoqueria latifolia	-8.7661	-51.1303	1314912341
Posoqueria latifolia	-1.6375	-44.8772	1090893631
Posoqueria latifolia	-1.6424	-44.8713	1143418732
Posoqueria latifolia	6.2523	-74.6443	1707499913
Posoqueria latifolia	-10.7754	-55.7175	1889176248
Posoqueria latifolia	-25.4919	-48.9969	1095635010
Posoqueria latifolia	-10.1691	-56.2035	1889176023
Posoqueria latifolia	12.8789	-85.4286	1258052461
Posoqueria latifolia	-10.3429	-56.3531	1889175977
Posoqueria latifolia	0.8369	-63.3281	1424503774
Posoqueria latifolia	-28.0231	-48.6653	1837385471
Posoqueria latifolia	4.6677	-74.0984	1702526703
Posoqueria latifolia	-19.1354	-40.0585	1096934146
Posoqueria latifolia	0.7079	-77.1368	1147307574
Posoqueria latifolia	-19.1354	-40.059	1096934163
Posoqueria latifolia	4.5334	-74.7778	1707495414
Posoqueria latifolia	4.0594	-74.6931	1061292124
Posoqueria latifolia	12.3874	-84.8836	1258010557
Posoqueria latifolia	-22.9703	-43.2586	1423902331
Posoqueria latifolia	-22.86	-44.0997	1848247778
Posoqueria latifolia	-19.0697	-43.5411	1316181369
Posoqueria latifolia	-29.5127	-50.1131	1913591723
Posoqueria latifolia	-29.8576	-50.192	1264701365
Posoqueria latifolia	-18.1308	-43.3717	1423898120
Posoqueria latifolia	5.1523	-74.8124	1656004859
Posoqueria latifolia	5.1517	-74.8123	1656004922
Posoqueria latifolia	-25.5153	-48.9903	1324597482
Posoqueria latifolia	-10.8139	-55.5792	1853945702
Posoqueria latifolia	-20.1972	-43.605	1303588649
Posoqueria latifolia	-20.1239	-43.4642	1423894984
Posoqueria latifolia	-10.8153	-55.6144	1806876428
Posoqueria latifolia	-11.0429	-37.1944	1264695870
Posoqueria latifolia	7.1221	-74.3538	1638731837
Posoqueria latifolia	-22.3133	-44.3631	1423904029
Posoqueria latifolia	-3.7762	-70.4268	1324650460
Posoqueria latifolia	10.9278	-85.4944	1253917744
Posoqueria latifolia	2.2125	-54.4603	1834004133
Posoqueria latifolia	-24.8559	-48.7183	1585200827
Posoqueria latifolia	-12.9608	-39.4464	1135075216
Posoqueria latifolia	-1.9167	-47.7783	1638350055
Posoqueria latifolia	-28.1564	-49.3922	1094717482
Posoqueria latifolia	-26.7542	-49.025	1848115421
Posoqueria latifolia	-22.4419	-41.85	1423908659
Posoqueria latifolia	-17.8894	-43.7305	1801097485
Posoqueria latifolia	-13.6022	-39.7508	1455753336
Posoqueria latifolia	-24.879	-48.7511	1585202173
Posoqueria latifolia	-26.3135	-48.9155	1585201714
Posoqueria latifolia	-26.5336	-49.0417	1801099870
Posoqueria latifolia	-26.5361	-49.0417	1913570227
Posoqueria latifolia	-28.2597	-49.4119	1676469160
Posoqueria latifolia	-27.36	-48.96	1658203116
Posoqueria latifolia	-26.9572	-49.0872	1853940207
Posoqueria latifolia	-25.4483	-49.0172	1848251892
Posoqueria latifolia	-14.5833	-39.2833	1699426160
Posoqueria latifolia	-29.8006	-51.8453	1889180563
Posoqueria latifolia	-8.0821	-35.0148	1658215370
Posoqueria latifolia	-8.0821	-35.0146	1658215379
Posoqueria latifolia	-24.8547	-48.7269	1848251292
Posoqueria latifolia	16.12	-90.9251	1802616752
Posoqueria latifolia	-23.2322	-46.9492	1621081313
Posoqueria latifolia	-26.7853	-49.3761	1570750597
Posoqueria latifolia	-8.081	-35.0088	1587331986
Posoqueria latifolia	-13.2072	-38.9064	1455393221
Posoqueria latifolia	7.1049	-74.1031	1702875487
Posoqueria latifolia	6.2703	-75.5628	1890678900
Posoqueria latifolia	-22.3656	-43.7828	1845613778
Posoqueria latifolia	-22.3969	-42.7383	1840912812
Posoqueria latifolia	6.6846	-73.4357	1881608443
Posoqueria latifolia	9.7188	-83.0508	1836754410
Posoqueria latifolia	-22.3958	-42.7353	1835735704
Pouteria gardneriana	-27.99	-58.18	1420245747
Pouteria gardneriana	-18.2411	-43.6031	1144757569
Pouteria gardneriana	-15.985	-47.1931	1095221641
Pouteria gardneriana	-26.88	-54.92	417036630
Pouteria gardneriana	-25.88	-54.41	417036754
Pouteria gardneriana	-27.72	-56.73	1420241751
Pouteria gardneriana	-8.0814	-43.1964	1144716533
Pouteria gardneriana	-32.38	-58.58	417036771
Pouteria gardneriana	-28.73	-58.03	417036649
Pouteria gardneriana	-27.16	-55.34	417036629
Pouteria gardneriana	-26.27	-58.27	417036617
Pouteria gardneriana	-27.71	-57.83	1420241736
Pouteria gardneriana	-24.2318	-55.1414	1055637669
Pouteria gardneriana	-23.2025	-58.1689	1228334069
Pouteria gardneriana	-29.55	-57.31	1420241772
Pouteria gardneriana	-28.36	-58.03	1420241771
Pouteria gardneriana	-25.97	-54.12	417036799
Pouteria gardneriana	-30.22	-57.86	1420241757
Pouteria gardneriana	-30.71	-58.16	417036770
Pouteria gardneriana	-25.7671	-57.2484	667686798
Pouteria gardneriana	-27.1072	-54.8347	1144757572
Pouteria gardneriana	-20.2857	-45.5395	1097116198
Pouteria gardneriana	-12.9904	-40.9722	1097303877
Pouteria gardneriana	-30.1181	-51.3258	1097516678
Pouteria gardneriana	-27.9167	-58.0833	1260792939
Pouteria gardneriana	-26.8667	-58.3833	1258262955
Pouteria gardneriana	-14.054	-52.159	1098275487
Pouteria gardneriana	-26.2667	-58.2667	1259522086
Pouteria gardneriana	-28.7558	-56.3342	1439048586
Pouteria gardneriana	-10.68	-39.8	1097449469
Pouteria gardneriana	-10.6833	-39.8	1137225167
Pouteria gardneriana	-27.4633	-58.7625	1439048675
Pouteria gardneriana	-29.9522	-51.2751	1077427457
Pouteria gardneriana	-30.2084	-51.3344	1077427648
Pouteria gardneriana	-27.8667	-56.8167	1260794566
Pouteria gardneriana	-29.9872	-51.2623	1077428945
Pouteria gardneriana	-14.1493	-40.2425	1097984510
Pouteria gardneriana	-27.5158	-56.7339	1439069017
Pouteria gardneriana	-6.7167	-37.2167	1077532799
Pouteria gardneriana	-3.67	-73.33	1097176730
Pouteria gardneriana	-12.5333	-39.0833	1077185313
Pouteria gardneriana	-12.55	-39.9853	1077194524
Pouteria gardneriana	-12.55	-39.9833	1094727179
Pouteria gardneriana	-23.0667	-57.4167	1261105894
Pouteria gardneriana	-26.05	-56.8333	1261110063
Pouteria gardneriana	-23.0667	-57.3667	1261107473
Pouteria gardneriana	-25.15	-57.2333	1261104887
Pouteria gardneriana	-27.3333	-56.0667	1259644593
Pouteria gardneriana	-25.1167	-57.3167	1261529297
Pouteria gardneriana	-25.8667	-57.1333	1261109708
Pouteria gardneriana	-16.5203	-61.8464	1258402102
Pouteria gardneriana	-16.5961	-61.8661	1261895336
Pouteria gardneriana	-5.0556	-78.3397	1258373361
Pouteria gardneriana	-12.7167	-39.7	1094742588
Pouteria gardneriana	-27.6711	-51.4507	1090602287
Pouteria gardneriana	-23.0333	-48.1833	1135901151
Pouteria gardneriana	-12.7167	-39.6833	1077564457
Pouteria gardneriana	-12.7675	-40.2114	1087671481
Pouteria gardneriana	-12.7567	-39.8983	1086977664
Pouteria gardneriana	-12.755	-39.8567	1094744633
Pouteria gardneriana	-12.755	-39.85	1077218563
Pouteria gardneriana	-12.7533	-39.7831	1089075382
Pouteria gardneriana	-28.7333	-58.0333	1259754490
Pouteria gardneriana	-27.0333	-55.0333	1259643756
Pouteria gardneriana	-11.0128	-41.4328	1094759337
Pouteria gardneriana	-11.5539	-41.1558	1098027594
Pouteria gardneriana	-11.5508	-41.1575	1123826492
Pouteria gardneriana	-11.0072	-41.4328	1094789201
Pouteria gardneriana	-25.9458	-58.2161	1260639916
Pouteria gardneriana	-25.9681	-54.1167	1260841939
Pouteria gardneriana	-12.7178	-39.7611	1094814736
Pouteria gardneriana	-12.6328	-39.7469	1094826876
Pouteria gardneriana	-27.6092	-58.9081	1252620151
Pouteria gardneriana	-12.6486	-42.2972	1094845320
Pouteria gardneriana	-11.28	-55.4475	1090664795
Pouteria gardneriana	-12.3769	-44.9689	1094840199
Pouteria gardneriana	-12.3272	-41.5017	1094840248
Pouteria gardneriana	-12.0344	-42.69	1094838511
Pouteria gardneriana	-10.9167	-39.0667	1094838657
Pouteria gardneriana	-13.8908	-40.1222	1094835984
Pouteria gardneriana	-6.0339	-37.0203	1089175568
Pouteria gardneriana	-9.8783	-41.9353	1094878195
Pouteria gardneriana	-11.9167	-41.25	1094883167
Pouteria gardneriana	-11.8075	-42.2347	1077232646
Pouteria gardneriana	-30.1808	-51.3861	1095346829
Pouteria gardneriana	-19.1608	-42.7889	1087183199
Pouteria gardneriana	-9.8686	-56.1436	1090666055
Pouteria gardneriana	-30.0191	-51.2372	1090607801
Pouteria gardneriana	-25.445	-48.9147	1077382549
Pouteria gardneriana	-7.1778	-38.6244	1094890418
Pouteria gardneriana	-7.1776	-38.6244	1702652898
Pouteria gardneriana	-28.0806	-49.1369	1077422513
Pouteria gardneriana	-23.6225	-45.5044	1089099614
Pouteria gardneriana	-9.8708	-57.3892	1676485441
Pouteria gardneriana	-11.3994	-37.4286	1089185478
Pouteria gardneriana	-23.5894	-45.5358	1089103841
Pouteria gardneriana	-30.1012	-51.3281	1090607894
Pouteria gardneriana	-10.5322	-37.0561	1089185519
Pouteria gardneriana	-12.7289	-39.7783	1094909975
Pouteria gardneriana	-7.6334	-39.7794	1702654764
Pouteria gardneriana	-7.6342	-39.7779	1702654794
Pouteria gardneriana	-17.66	-50.0869	1702643827
Pouteria gardneriana	-12.7275	-39.7764	1226940732
Pouteria gardneriana	-12.7333	-39.7833	1094906688
Pouteria gardneriana	-12.7442	-39.7964	1226940770
Pouteria gardneriana	-22.5182	-44.5022	1135948181
Pouteria gardneriana	-26.1822	-50.8322	1585201426
Pouteria gardneriana	-26.2794	-49.6814	1077422549
Pouteria gardneriana	-9.2378	-40.9133	1423905589
Pouteria gardneriana	-9.2378	-40.9019	1252591345
Pouteria gardneriana	-24.7006	-48.7611	1563895489
Pouteria gardneriana	-9.8959	-56.0596	1801348867
Pouteria ramiflora	-21.6122	-47.5781	1094786259
Pouteria ramiflora	-20.2167	-47.4333	1086878255
Pouteria ramiflora	-12.45	-41.4667	1077201640
Pouteria ramiflora	-18.2167	-60.3667	1258538813
Pouteria ramiflora	-18.5242	-48.1694	1087235112
Pouteria ramiflora	-4.4917	-78.175	1258464715
Pouteria ramiflora	-14.3333	-56.45	1094834626
Pouteria ramiflora	-5.0567	-78.338	1258464642
Pouteria ramiflora	-14.3833	-56.8833	1094834629
Pouteria ramiflora	-13.7333	-45.9733	1094744969
Pouteria ramiflora	-7.5833	-46.0833	1848742719
Pouteria ramiflora	-13.0056	-41.5633	1094746799
Pouteria ramiflora	-13.4592	-41.8733	1077206196
Pouteria ramiflora	-12.5969	-41.3628	1094746127
Pouteria ramiflora	-13.8947	-60.8128	1258363940
Pouteria ramiflora	-4.0917	-41.8303	1089073613
Pouteria ramiflora	-21.6167	-52.3572	1090729341
Pouteria ramiflora	-17.5403	-47.8294	1094834630
Pouteria ramiflora	-13.3983	-46.3183	1213546349
Pouteria ramiflora	-19.9333	-40.59	1123791519
Pouteria ramiflora	-12.7717	-45.7306	1077421998
Pouteria ramiflora	-19.1381	-43.6947	1252617857
Pouteria ramiflora	-13.8333	-48.3333	1095212607
Pouteria ramiflora	-14.4831	-49.0639	1095240471
Pouteria ramiflora	-12.8097	-41.3833	1077208452
Pouteria ramiflora	-4.4464	-56.0506	1314903250
Pouteria ramiflora	-13.2906	-41.7978	1094758986
Pouteria ramiflora	-11.2658	-40.4667	1094758479
Pouteria ramiflora	-12.6356	-41.3692	1077211265
Pouteria ramiflora	-11.1075	-42.7167	1094758322
Pouteria ramiflora	-11.0914	-42.7078	1094758345
Pouteria ramiflora	-10.3853	-41.2561	1094757154
Pouteria ramiflora	-11.2044	-40.5075	1094756637
Pouteria ramiflora	-11.1172	-42.7364	1094756854
Pouteria ramiflora	-17.7081	-44.1919	1252619804
Pouteria ramiflora	-14.7167	-52.35	1094879404
Pouteria ramiflora	-10.3167	-58.3333	1135883208
Pouteria ramiflora	-12.3205	-42.8959	1097952979
Pouteria ramiflora	-12.3186	-42.8917	1123826494
Pouteria ramiflora	-19.9819	-40.6458	1123792455
Pouteria ramiflora	-21.2764	-47.7632	1090574771
Pouteria ramiflora	-18.0119	-43.3694	1087609559
Pouteria ramiflora	-4.8686	-42.0524	1086977011
Pouteria ramiflora	-15.4606	-55.7497	1213546370
Pouteria ramiflora	-13.8506	-48.2625	1213546364
Pouteria ramiflora	-10.8167	-42.7167	1077218862
Pouteria ramiflora	-11.2144	-45.7636	1077209215
Pouteria ramiflora	-11.1147	-45.5667	1077209209
Pouteria ramiflora	-11.05	-45.2667	1077209297
Pouteria ramiflora	-10.8897	-45.2461	1094763917
Pouteria ramiflora	-8.6333	-46.7167	1095216729
Pouteria ramiflora	-11.5578	-46.1142	1094764830
Pouteria ramiflora	-11.4511	-46.1617	1252618580
Pouteria ramiflora	-21.1946	-47.7391	1090574670
Pouteria ramiflora	-14.6722	-45.8325	1424151589
Pouteria ramiflora	-11.1953	-40.5031	1077214066
Pouteria ramiflora	-14.6406	-46.0894	1090719103
Pouteria ramiflora	-13.5783	-48.1056	1095222347
Pouteria ramiflora	-9.0192	-42.6993	1098358676
Pouteria ramiflora	-12.2411	-41.2975	1077212606
Pouteria ramiflora	-14.2458	-44.7586	1077212926
Pouteria ramiflora	-14.6261	-45.8497	1424114574
Pouteria ramiflora	-10.3333	-46.4833	1213546347
Pouteria ramiflora	-10.5831	-46.495	1095219627
Pouteria ramiflora	-12.9256	-46.4406	1424114875
Pouteria ramiflora	-13.1492	-41.1067	1077211935
Pouteria ramiflora	-12.4667	-41.4333	1094772911
Pouteria ramiflora	-0.8381	-46.6194	1090584924
Pouteria ramiflora	-15.5894	-47.6078	1095250494
Pouteria ramiflora	-18.3125	-43.5528	1094834639
Pouteria ramiflora	-18.0311	-57.4975	1090812128
Pouteria ramiflora	-5.0686	-43.0036	1094793671
Pouteria ramiflora	-13.4639	-50.2744	1213564242
Pouteria ramiflora	-13.4639	-50.27	1042682426
Pouteria ramiflora	-12.7947	-48.2342	1095227979
Pouteria ramiflora	-10.6417	-46.7142	1095229624
Pouteria ramiflora	-11.0436	-42.7125	1094777419
Pouteria ramiflora	-11.1439	-42.7397	1077561784
Pouteria ramiflora	-14.2467	-43.8386	1094777256
Pouteria ramiflora	-15.95	-47.9333	1087235931
Pouteria ramiflora	-12.0269	-41.2322	1424115723
Pouteria ramiflora	-12.0167	-41.2167	1260719869
Pouteria ramiflora	-12.0228	-41.2259	1097082544
Pouteria ramiflora	-14.1744	-47.6103	1087234694
Pouteria ramiflora	-14.1647	-47.6328	1424302138
Pouteria ramiflora	-16.3267	-43.9589	1848742825
Pouteria ramiflora	-14.5264	-46.7897	1095251574
Pouteria ramiflora	-15.7833	-49.1333	1087238781
Pouteria ramiflora	-12.0992	-45.7694	1077221627
Pouteria ramiflora	-12.0883	-45.5722	1077218520
Pouteria ramiflora	-0.9267	-46.67	1090582756
Pouteria ramiflora	-16.0792	-50.1892	1424115323
Pouteria ramiflora	-14.5217	-46.58	1095236952
Pouteria ramiflora	-15.3374	-49.0651	1077467027
Pouteria ramiflora	-13.5156	-41.9458	1094794800
Pouteria ramiflora	-0.8194	-46.6125	1090582702
Pouteria ramiflora	-11.5644	-46.3578	1095229153
Pouteria ramiflora	-11.5644	-46.4769	1089105057
Pouteria ramiflora	-12.3078	-45.7183	1077218429
Pouteria ramiflora	-15.5736	-47.2947	1095250502
Pouteria ramiflora	-15.4992	-44.7753	1424114464
Pouteria ramiflora	-12.0994	-45.7686	1077218387
Pouteria ramiflora	-12.2242	-45.8331	1077218537
Pouteria ramiflora	-14.5225	-46.7831	1095231293
Pouteria ramiflora	-13.3833	-44.5833	1094793471
Pouteria ramiflora	-15.7372	-52.395	1094879362
Pouteria ramiflora	-11.3286	-41.1275	1094789278
Pouteria ramiflora	-12.3053	-40.4864	1094808129
Pouteria ramiflora	-13.1606	-41.4236	1077220815
Pouteria ramiflora	-12.3186	-40.4906	1094808214
Pouteria ramiflora	-13.6069	-41.7661	1094810174
Pouteria ramiflora	-2.75	-42.7997	1090893124
Pouteria ramiflora	-3.7419	-43.3603	1090894409
Pouteria ramiflora	-14.2783	-46.9803	1424243725
Pouteria ramiflora	-18.1606	-47.9167	1090720077
Pouteria ramiflora	-12.3097	-40.4842	1094803413
Pouteria ramiflora	-12.3183	-40.4911	1094803449
Pouteria ramiflora	-13.0608	-41.8803	1077220930
Pouteria ramiflora	-13.03	-68.8489	1259456150
Pouteria ramiflora	-18.4394	-51.9953	1090705316
Pouteria ramiflora	-12.3092	-40.4894	1094802279
Pouteria ramiflora	-11.1332	-47.1343	1077466983
Pouteria ramiflora	-11.1194	-47.1342	1424181912
Pouteria ramiflora	-15.8667	-47.85	1848742902
Pouteria ramiflora	-4.2058	-38.9712	1089246701
Pouteria ramiflora	-0.9277	-46.6714	1090582833
Pouteria ramiflora	-13.9517	-40.1269	1098329555
Pouteria ramiflora	-3.4586	-41.5153	1077568348
Pouteria ramiflora	-10.1108	-42.8936	1094821602
Pouteria ramiflora	-9.2208	-43.4911	1077575290
Pouteria ramiflora	-14.2003	-68.6558	1260176885
Pouteria ramiflora	-6.6003	-47.4811	1095242858
Pouteria ramiflora	-14.2911	-44.7181	1094818911
Pouteria ramiflora	-14.2308	-68.6208	1260191101
Pouteria ramiflora	-12.3286	-40.4761	1094818568
Pouteria ramiflora	-10.1433	-43.405	1086732871
Pouteria ramiflora	-12.4075	-40.5347	1094818583
Pouteria ramiflora	-10.0836	-42.8378	1094818797
Pouteria ramiflora	-20.1864	-55.9239	437580750
Pouteria ramiflora	-19.5361	-56.0811	1848111585
Pouteria ramiflora	-16.1456	-58.0107	1213525435
Pouteria ramiflora	-6.7714	-43.0283	1077483015
Pouteria ramiflora	-15.9147	-45.6578	1424125515
Pouteria ramiflora	-7.4333	-47.6667	1424449836
Pouteria ramiflora	-10.4114	-48.3108	1090526013
Pouteria ramiflora	-12.3575	-50.9319	1094879406
Pouteria ramiflora	-15.7667	-47.8553	1095240756
Pouteria ramiflora	-15.4369	-42.51	1095237584
Pouteria ramiflora	-13.5569	-44.5042	1094812316
Pouteria ramiflora	-13.2853	-41.7219	1077221616
Pouteria ramiflora	-12.3114	-40.4867	1098016396
Pouteria ramiflora	-6.5842	-47.4467	1077304164
Pouteria ramiflora	-12.3053	-40.4867	1097802042
Pouteria ramiflora	-16.5179	-54.8293	1090657683
Pouteria ramiflora	-13.3086	-41.6033	1094829012
Pouteria ramiflora	-0.9274	-46.6706	1090582953
Pouteria ramiflora	-0.8332	-46.6214	1090582969
Pouteria ramiflora	-11.1014	-41.2517	1094833109
Pouteria ramiflora	-11.39	-40.5528	1077225508
Pouteria ramiflora	-11.3767	-41.2503	1094832414
Pouteria ramiflora	-18.3253	-59.5653	1257884425
Pouteria ramiflora	-12.7614	-48.2139	1095246297
Pouteria ramiflora	-11.3344	-41.2444	1094832494
Pouteria ramiflora	-13.2333	-41.65	1077224613
Pouteria ramiflora	-10.4328	-41.2986	1087086414
Pouteria ramiflora	-0.8392	-46.6168	1090583262
Pouteria ramiflora	-4.1233	-41.6767	1087250062
Pouteria ramiflora	-13.168	-64.405	1260850749
Pouteria ramiflora	-10.4053	-48.3628	1090526226
Pouteria ramiflora	-21.7167	-47.5833	1424264878
Pouteria ramiflora	-12.7975	-48.2458	1095238895
Pouteria ramiflora	-12.8833	-41.3167	1077225010
Pouteria ramiflora	-13.2217	-66.6989	1260865462
Pouteria ramiflora	-12.7853	-48.2339	1095238668
Pouteria ramiflora	-14.5581	-55.9589	1077383347
Pouteria ramiflora	-12.638	-66.3144	1260850769
Pouteria ramiflora	-15.8047	-48.8828	1424299330
Pouteria ramiflora	-15.6267	-48.2494	1087242508
Pouteria ramiflora	-6.4022	-50.3422	1913566813
Pouteria ramiflora	-0.8347	-46.6203	1090584010
Pouteria ramiflora	-0.9222	-46.668	1090583921
Pouteria ramiflora	-15.4942	-42.4692	1095247914
Pouteria ramiflora	-16.7833	-47.9353	1213568082
Pouteria ramiflora	-11.0137	-47.4926	1252620025
Pouteria ramiflora	-13.4989	-41.9042	1094847364
Pouteria ramiflora	-12.5778	-41.4322	1094845703
Pouteria ramiflora	-13.3228	-41.1486	1077227406
Pouteria ramiflora	-17.7181	-44.1904	1252619989
Pouteria ramiflora	-11.4106	-41.2206	1094845905
Pouteria ramiflora	-12.0325	-41.1719	1094844341
Pouteria ramiflora	-19.3797	-43.5772	1424263413
Pouteria ramiflora	-0.8312	-46.6246	1090583885
Pouteria ramiflora	-19.38	-43.5772	1252619902
Pouteria ramiflora	-13.8678	-44.4517	1094844049
Pouteria ramiflora	-13.1556	-48.3236	1095246845
Pouteria ramiflora	-14.5567	-46.4494	1424236441
Pouteria ramiflora	-16.0817	-50.1872	1424225643
Pouteria ramiflora	-14.2347	-44.1972	1094844069
Pouteria ramiflora	-8.4336	-47.6656	1213563609
Pouteria ramiflora	-10.6711	-48.8117	1213528998
Pouteria ramiflora	-14.2317	-44.2125	1094841418
Pouteria ramiflora	-14.2347	-44.1978	1077226704
Pouteria ramiflora	-19.005	-43.7683	1424243633
Pouteria ramiflora	-0.8318	-46.6241	1090583508
Pouteria ramiflora	-5.5644	-42.6075	1090893190
Pouteria ramiflora	-19.4606	-43.9622	1090658722
Pouteria ramiflora	-23.5231	-48.7472	1094895475
Pouteria ramiflora	-5.6345	-42.5975	1086979735
Pouteria ramiflora	-0.8318	-46.6239	1090583455
Pouteria ramiflora	-15.9681	-42.6033	1587328810
Pouteria ramiflora	-11.0842	-47.3209	1213609193
Pouteria ramiflora	-11.965	-49.5431	1090527757
Pouteria ramiflora	-9.8703	-44.4708	1089250237
Pouteria ramiflora	-11.7758	-48.7728	1090529471
Pouteria ramiflora	-11.145	-47.5358	1090529215
Pouteria ramiflora	-0.9208	-46.6667	1314911904
Pouteria ramiflora	-0.9283	-46.6714	1314911900
Pouteria ramiflora	-0.9209	-46.6666	1090584421
Pouteria ramiflora	-7.7014	-47.7181	1913579126
Pouteria ramiflora	-0.9282	-46.6713	1090584418
Pouteria ramiflora	-22.8381	-49.2361	1094890520
Pouteria ramiflora	-10.4506	-48.0994	1090527188
Pouteria ramiflora	-15.85	-47.8167	1213566314
Pouteria ramiflora	-9.0405	-55.1346	1090626836
Pouteria ramiflora	-9.07	-55.23	912468148
Pouteria ramiflora	-9.668	-55.2294	1098231598
Pouteria ramiflora	-9.985	-47.4792	1090527427
Pouteria ramiflora	-4.0978	-41.7247	1213577702
Pouteria ramiflora	-19.8573	-44.0472	1087182197
Pouteria ramiflora	-11.1283	-44.3522	1094854872
Pouteria ramiflora	-17.4726	-43.0812	1226941066
Pouteria ramiflora	-7.1028	-47.4306	1265928473
Pouteria ramiflora	-9.7021	-48.3766	1090527139
Pouteria ramiflora	-0.8421	-46.6026	1090584033
Pouteria ramiflora	-0.9236	-46.67	1090584044
Pouteria ramiflora	-12.2297	-41.4719	1077228639
Pouteria ramiflora	-9.49	-55.15	912468175
Pouteria ramiflora	-11.0894	-43.1414	1087681773
Pouteria ramiflora	-10.0012	-42.3015	1087678699
Pouteria ramiflora	-6.0369	-50.2872	1314905767
Pouteria ramiflora	-6.4081	-50.3275	1913567511
Pouteria ramiflora	-15.8872	-47.8403	1848742954
Pouteria ramiflora	-11.8275	-42.1364	1094874295
Pouteria ramiflora	-16.1447	-57.9959	1090670194
Pouteria ramiflora	-16.1311	-57.9803	1090670240
Pouteria ramiflora	-17.7864	-48.6531	1095253537
Pouteria ramiflora	-12.5617	-49.7717	1090528246
Pouteria ramiflora	-11.4186	-46.8358	1424364244
Pouteria ramiflora	-11.11	-46.7756	1090528688
Pouteria ramiflora	-10.8047	-42.8614	1087086395
Pouteria ramiflora	-10.8048	-42.8616	1702651904
Pouteria ramiflora	-17.7842	-48.755	1658201944
Pouteria ramiflora	-11.4164	-42.7094	1087077237
Pouteria ramiflora	-6.81	-44.6444	1087677809
Pouteria ramiflora	-11.4166	-42.7094	1702651778
Pouteria ramiflora	-18.9783	-43.7772	1089092064
Pouteria ramiflora	-18.9785	-43.7774	1252620274
Pouteria ramiflora	-18.9211	-43.7902	1090630936
Pouteria ramiflora	-18.9236	-43.7903	1587324410
Pouteria ramiflora	-19.0003	-43.7735	1252620146
Pouteria ramiflora	-18.9608	-43.7694	1424306746
Pouteria ramiflora	-18.961	-43.7694	1090630949
Pouteria ramiflora	-15.3017	-55.8353	1094868721
Pouteria ramiflora	-7.37	-43.3828	1424468098
Pouteria ramiflora	-15.1994	-42.8083	1094882365
Pouteria ramiflora	-16.0106	-42.7028	1291012680
Pouteria ramiflora	-6.35	-50.4386	1913568067
Pouteria ramiflora	-11.6706	-47.7072	1265926452
Pouteria ramiflora	-15.5331	-47.4581	1848742957
Pouteria ramiflora	-16.3683	-58.2917	1077367198
Pouteria ramiflora	-16.0706	-57.6789	1090582412
Pouteria ramiflora	-16.3681	-58.2914	1090669695
Pouteria ramiflora	-12.6589	-45.0558	1094880973
Pouteria ramiflora	-16.4656	-52.8022	1424361452
Pouteria ramiflora	-6.7717	-47.7403	1090529588
Pouteria ramiflora	-5.8914	-48.0161	1090529759
Pouteria ramiflora	-14.4797	-44.8969	1087078990
Pouteria ramiflora	-8.8078	-49.0828	1090528421
Pouteria ramiflora	-9.4033	-47.5253	1424388475
Pouteria ramiflora	-7.5642	-45.7108	1097205082
Pouteria ramiflora	-8.7092	-47.0939	1424388454
Pouteria ramiflora	-14.7303	-45.4044	1087079026
Pouteria ramiflora	-15.8733	-47.8445	1213603080
Pouteria ramiflora	-12.3078	-44.86	1087076355
Pouteria ramiflora	-16.3547	-58.3075	1090582390
Pouteria ramiflora	-13.6775	-47.8303	1213631674
Pouteria ramiflora	-16.3549	-58.3077	1090669679
Pouteria ramiflora	-15.4942	-48.4692	1095259573
Pouteria ramiflora	-9.2194	-43.49	1094894756
Pouteria ramiflora	-15.63	-48.17	1077484591
Pouteria ramiflora	-19.3661	-43.6153	1087663264
Pouteria ramiflora	-10.5111	-47.1967	1213528938
Pouteria ramiflora	-15.9544	-47.9414	1265926017
Pouteria ramiflora	-17.7289	-50.1044	1213667235
Pouteria ramiflora	-15.7931	-47.9265	1213657693
Pouteria ramiflora	-16.4651	-54.5784	1223127938
Pouteria ramiflora	-13.7414	-42.3539	1213656511
Pouteria ramiflora	-13.6122	-46.2897	1213671204
Pouteria ramiflora	-16.3211	-48.5397	1213658083
Pouteria ramiflora	-3.06	-41.04	1264694057
Pouteria ramiflora	-19.6975	-55.3311	1090755019
Pouteria ramiflora	-9.1108	-45.9297	1087724610
Pouteria ramiflora	-19.7232	-55.2429	1090754871
Pouteria ramiflora	-15.6408	-57.2059	1213525466
Pouteria ramiflora	-15.6406	-57.2034	1213525413
Pouteria ramiflora	-19.7436	-55.2644	1090754362
Pouteria ramiflora	-14.8069	-51.0331	1213528974
Pouteria ramiflora	-13.4469	-41.5247	1094914195
Pouteria ramiflora	-15.9411	-47.328	1095632797
Pouteria ramiflora	-15.9192	-47.3281	1077421537
Pouteria ramiflora	-15.9189	-47.3278	1095261194
Pouteria ramiflora	-15.919	-47.328	1213529292
Pouteria ramiflora	-19.8325	-44.0053	1087185082
Pouteria ramiflora	-9.6578	-65.1769	1424471014
Pouteria ramiflora	-15.7916	-47.9223	1213657606
Pouteria ramiflora	-13.6856	-47.8379	1095628525
Pouteria ramiflora	-13.6856	-47.8378	1213671076
Pouteria ramiflora	-22.0458	-53.3967	1090760340
Pouteria ramiflora	-23.3433	-53.7591	1077480362
Pouteria ramiflora	-14.5869	-42.5403	1077248748
Pouteria ramiflora	-10.5732	-46.5048	1829092225
Pouteria ramiflora	-10.5731	-46.5047	1316181005
Pouteria ramiflora	-8.7717	-51.1325	1314912331
Pouteria ramiflora	-15.6316	-57.2021	1143428588
Pouteria ramiflora	-18.9407	-54.9161	1090758417
Pouteria ramiflora	-6.3926	-44.7292	1087724417
Pouteria ramiflora	-15.6406	-57.2059	1143428572
Pouteria ramiflora	-20.2711	-54.4861	1090758415
Pouteria ramiflora	-19.8237	-55.2563	1090758446
Pouteria ramiflora	-10.5411	-46.4737	1829092170
Pouteria ramiflora	-10.5339	-46.4736	1423913302
Pouteria ramiflora	-15.641	-57.2055	1143428447
Pouteria ramiflora	-6.9506	-47.3714	1587328930
Pouteria ramiflora	-20.6642	-54.0333	1585197147
Pouteria ramiflora	-15.7307	-47.9256	1638350084
Pouteria ramiflora	-9.2217	-43.4836	1587327194
Pouteria ramiflora	-15.7306	-47.9256	1265929144
Pouteria ramiflora	-16.1406	-42.7806	1587291582
Pouteria ramiflora	-15.3886	-42.7794	1913583265
Pouteria ramiflora	-16.1197	-42.7819	1455401367
Pouteria ramiflora	-16.2119	-42.4811	1913582769
Pouteria ramiflora	-10.6667	-48.3333	1837838900
Pouteria ramiflora	-20.9053	-52.2131	1913580451
Pouteria ramiflora	-20.81	-52.9342	1848248898
Pouteria ramiflora	-10.3396	-41.4594	1806846558
Pouteria ramiflora	-11.5575	-40.9056	1835178822
Pouteria ramiflora	-5.3059	-41.5372	1801100683
Pouteria ramiflora	-18.1479	-53.6798	1837383207
Pouteria ramiflora	-10.3513	-56.8134	1889178637
Pouteria ramiflora	-10.3518	-56.8142	1889178600
Pouteria ramiflora	-15.7333	-47.9367	1913581825
Pouteria ramiflora	-10.3474	-56.8156	1889178560
Pouteria ramiflora	-12.0372	-46.7683	1848113074
Pouteria ramiflora	-10.3514	-56.8137	1889178610
Pouteria ramiflora	-10.3515	-56.8138	1889178566
Pouteria ramiflora	-10.3514	-56.8141	1889178613
Pouteria ramiflora	-2.4753	-44.0506	1840926543
Pouteria ramiflora	-10.3515	-56.8142	1889178575
Pouteria ramiflora	-15.3022	-42.4206	1913584224
Pouteria ramiflora	-10.3524	-56.8138	1889178465
Pouteria ramiflora	-10.3513	-56.814	1889178456
Pouteria ramiflora	-15.195	-42.7797	1913583540
Pouteria ramiflora	-15.1322	-42.4097	1913583629
Pouteria ramiflora	-2.4789	-44.0537	1702656649
Pouteria ramiflora	-15.7208	-48.9633	1901020628
Protium altissimum	-10.2	-59.35	1097326616
Protium altissimum	-4.6077	-71.9617	1098051065
Protium altissimum	-8.478	-55.1291	1097973848
Protium altissimum	-4.6157	-49.3928	1097055548
Protium altissimum	-3.7695	-49.6731	1097929231
Protium altissimum	-11.1015	-67.553	1259200918
Protium altissimum	-0.7636	-52.5759	1097803637
Protium altissimum	-1.8925	-52.9519	1077585781
Protium altissimum	-3.9667	-45.6584	1097592077
Protium altissimum	6.8167	-63.1667	1259209465
Protium altissimum	6.82	-63.17	1097907951
Protium altissimum	-4.08	-46.25	1098035647
Protium altissimum	-4.4364	-47.5385	1097411084
Protium altissimum	-2.4518	-54.6934	1087722442
Protium altissimum	-10.1705	-59.4604	1097373629
Protium altissimum	-10.9403	-68.8288	1097423096
Protium altissimum	-9.9782	-67.8114	1097406858
Protium altissimum	-9.705	-67.6725	1097381503
Protium altissimum	-10.0585	-67.7696	1097872809
Protium altissimum	-3.774	-49.4068	1097088892
Protium altissimum	-4.1833	-49.73	1042502818
Protium altissimum	-4.1833	-49.7333	1257528696
Protium altissimum	-4.18	-49.73	1097211228
Protium altissimum	-3.8333	-49.62	1042502367
Protium altissimum	-3.8333	-49.6167	1257528628
Protium altissimum	-3.4492	-64.8793	1098288445
Protium altissimum	3.8558	-52.9708	1228331263
Protium altissimum	-5.8368	-47.0671	1098377680
Protium altissimum	-5.58	-49.25	1097053744
Protium altissimum	-5.5833	-49.25	1260828071
Protium altissimum	-3.7757	-49.5852	1097111819
Protium altissimum	-14.6833	-50.55	1424407233
Protium altissimum	-3.7646	-49.6736	1097603880
Protium altissimum	-3.8562	-49.8028	1097056606
Protium altissimum	0.1667	-51.6167	1089285388
Protium altissimum	-10.5333	-65.5833	1137407742
Protium altissimum	-10.1833	-50.85	1042516558
Protium altissimum	-10.17	-51.23	1097329761
Protium altissimum	-10.1667	-51.2333	1260830903
Protium altissimum	-10.1667	-51.23	1042664680
Protium altissimum	-1.1986	-46.0203	1097715573
Protium altissimum	2.4667	-51.0167	1231174904
Protium altissimum	-12.0167	-68.2667	1258750642
Protium altissimum	-12.82	-69.72	1097695325
Protium altissimum	-12.8167	-69.7167	1258419033
Protium altissimum	-0.7333	-52.75	1042589763
Protium altissimum	5.3667	-58.5833	1456186737
Protium altissimum	-0.9833	-49.9167	1260874186
Protium altissimum	-0.98	-49.92	1098258194
Protium altissimum	-0.9555	-49.8258	1097658442
Protium altissimum	-8.7394	-63.4533	1097488605
Protium altissimum	8.3833	-62.25	1098207867
Protium altissimum	-4.18	-70.67	1097369345
Protium altissimum	-12.83	-69.28	1097036634
Protium altissimum	-3.12	-46.08	1097033166
Protium altissimum	-9.78	-63.08	1097761112
Protium altissimum	-9.7833	-63.08	1042579332
Protium altissimum	-9.7833	-63.0833	1837395990
Protium altissimum	-0.8679	-52.5397	1098244990
Protium altissimum	-15.5833	-47.8764	1213515729
Protium altissimum	-11.1333	-66.1	1259948043
Protium altissimum	-10.65	-68.52	1097044710
Protium altissimum	-10.05	-67.27	1097981413
Protium altissimum	6.66	-66.38	1456090514
Protium altissimum	-12.83	-69.33	1097894039
Protium altissimum	-12.8333	-69.3333	1260102937
Protium altissimum	0.0167	-76.1833	1259964784
Protium altissimum	-13.5833	-68.7667	1258442590
Protium altissimum	-14.1333	-48.0667	1095198269
Protium altissimum	-13.0406	-46.7721	1097644615
Protium altissimum	5.25	-58.75	1339092337
Protium altissimum	-0.83	-71.83	1097049273
Protium altissimum	-10.75	-68.3333	1260859985
Protium altissimum	-10.75	-68.33	1042504282
Protium altissimum	-13.7804	-47.2648	1097610346
Protium altissimum	-13.6833	-48.2333	1095198025
Protium altissimum	-0.8333	-71.8333	768736942
Protium altissimum	-11.9167	-68.6	1259201033
Protium altissimum	2.23	-64.03	1456275269
Protium altissimum	-13.7667	-48.2833	1095197276
Protium altissimum	-11.8373	-68.6296	1260181577
Protium altissimum	-15.7834	-47.9299	1097721049
Protium altissimum	-14.55	-48.9667	1213515573
Protium altissimum	-9.8333	-65.6667	1258413679
Protium altissimum	-14.0333	-48.3167	1213515552
Protium altissimum	-2.4072	-59.7278	1213515281
Protium altissimum	-10.6554	-68.5059	1097766400
Protium altissimum	-13.6539	-60.8306	1261864157
Protium altissimum	-10.1167	-69.2167	1257517973
Protium altissimum	-10.1167	-69.22	1042504551
Protium altissimum	-10.12	-69.22	1097184723
Protium altissimum	-10.8183	-65.7928	1259201002
Protium altissimum	-7.1833	-47.4167	1213514842
Protium altissimum	-7.18	-47.42	1097877781
Protium altissimum	-14.4167	-62.05	1261861713
Protium altissimum	0.7167	-78.9167	1258416248
Protium altissimum	-10.3391	-67.1873	1097265384
Protium altissimum	-11.7333	-67.9833	1261861916
Protium altissimum	-12.8333	-69.2833	1261840789
Protium altissimum	-13.6539	-60.8311	1261865341
Protium altissimum	-9.4833	-68.9	1257517997
Protium altissimum	-9.48	-68.9	1097366263
Protium altissimum	-15.15	-39.0833	1213515805
Protium altissimum	2.7398	-56.87	1042509144
Protium altissimum	4.75	-56.88	1456411965
Protium altissimum	-13.9833	-48.3833	1213515584
Protium altissimum	-13.9833	-41.35	1095206586
Protium altissimum	-13.9833	-48.35	1095204353
Protium altissimum	-13.5833	-48.2333	1095204313
Protium altissimum	-14.3667	-67.55	1258540065
Protium altissimum	-0.8167	-78.75	1258292102
Protium altissimum	-14.0108	-48.2192	1095223006
Protium altissimum	-13.8667	-48.35	1213515567
Protium altissimum	-14.5529	-49.9698	1098241095
Protium altissimum	-14.4933	-48.4542	1090718670
Protium altissimum	-15.0333	-67.6	1259124142
Protium altissimum	-14.6667	-49.0333	1213515601
Protium altissimum	-14.4961	-48.45	1098115017
Protium altissimum	-5.0567	-78.3381	1097407899
Protium altissimum	-15.89	-52.2567	1090563163
Protium altissimum	-14.0689	-47.3264	1097935637
Protium altissimum	-15.68	-52.33	1098103751
Protium altissimum	-14.9333	-55.0167	1135869023
Protium altissimum	-10.1657	-59.36	1135869013
Protium altissimum	-10.2825	-59.6056	1423936184
Protium altissimum	-5.0567	-78.338	1258464794
Protium altissimum	-14.8464	-52.1436	1213515240
Protium altissimum	-9.4111	-68.1239	1097048589
Protium altissimum	4.7583	-56.8806	1138685716
Protium altissimum	4.7583	-56.8805	1258352023
Protium altissimum	-9.9875	-48.3675	1213515629
Protium altissimum	-14.3172	-49.0272	1213515411
Protium altissimum	2.7681	-54.8542	1258492964
Protium altissimum	2.7667	-54.85	1339092397
Protium altissimum	-14.7172	-52.3631	1087244453
Protium altissimum	5.05	-59.8833	1456002216
Protium altissimum	-14.7231	-52.3606	1213515502
Protium altissimum	-11.7275	-47.5344	1423932063
Protium altissimum	-10.9833	-65.65	1141644202
Protium altissimum	-13.0283	-46.6672	1095223755
Protium altissimum	-4.3531	-49.6197	1314845303
Protium altissimum	-13.4956	-48.2206	1095221961
Protium altissimum	-14.1722	-67.913	1259121429
Protium altissimum	-13.3953	-48.1322	1095221984
Protium altissimum	-14.1706	-67.9122	1259121148
Protium altissimum	-14.17	-67.91	142988372
Protium altissimum	-14.4667	-68.0333	1259108657
Protium altissimum	-14.1714	-67.9078	1259108499
Protium altissimum	-14.1769	-67.9211	1259110549
Protium altissimum	-14.1764	-67.9108	1259109358
Protium altissimum	-14.17	-67.9	142988371
Protium altissimum	-14.2247	-67.95	1259107317
Protium altissimum	-14.19	-67.94	142988375
Protium altissimum	-14.2092	-67.9605	1259118721
Protium altissimum	-14.22	-67.94	142988376
Protium altissimum	-14.2256	-67.9436	1259120415
Protium altissimum	-14.2336	-67.9425	1259120984
Protium altissimum	-10.3333	-46.4833	1095219682
Protium altissimum	-13.6356	-48.0914	1095221539
Protium altissimum	-14.22	-67.93	142988380
Protium altissimum	-14.2078	-67.9489	1259113835
Protium altissimum	-14.19	-67.93	142988374
Protium altissimum	-14.3619	-67.9869	1259119783
Protium altissimum	-14.3572	-67.9611	1259114395
Protium altissimum	-12.795	-48.2347	1095227351
Protium altissimum	-10.3333	-46.4706	1095229666
Protium altissimum	-14.6142	-67.6528	1259114664
Protium altissimum	-14.6144	-67.653	1259111059
Protium altissimum	-14.5642	-67.6733	1259108720
Protium altissimum	-14.6472	-67.793	1259109587
Protium altissimum	-14.55	-67.66	142988378
Protium altissimum	-14.5569	-67.668	1259123195
Protium altissimum	-13.6303	-61.7661	1259159284
Protium altissimum	-14.9797	-67.7897	1259010520
Protium altissimum	-14.9797	-67.7908	1258979664
Protium altissimum	-14.9736	-67.795	1258994319
Protium altissimum	-14.9878	-67.7889	1259010751
Protium altissimum	-12.8081	-48.2431	1213607860
Protium altissimum	-10.7683	-69.1353	1424289683
Protium altissimum	-10.4928	-67.9008	1098154895
Protium altissimum	-10.7447	-69.0492	1424342824
Protium altissimum	-14.4231	-67.9239	1259157429
Protium altissimum	-10.1833	-75.5667	1259173882
Protium altissimum	-10.18	-75.57	1097697646
Protium altissimum	-16.2347	-48.4528	1097100297
Protium altissimum	-7.6686	-72.8922	1097333524
Protium altissimum	-14.55	-67.5017	1259677921
Protium altissimum	-16.6578	-65.7975	1260362518
Protium altissimum	-13.8233	-47.4588	1213516014
Protium altissimum	-13.8229	-47.4578	1213516030
Protium altissimum	-13.8235	-47.4579	1098191008
Protium altissimum	-13.8264	-47.4498	1098296472
Protium altissimum	-13.8318	-47.4579	1213544966
Protium altissimum	-6.5886	-47.4403	1095242859
Protium altissimum	-4.8894	-65.22	1042692813
Protium altissimum	3.2128	-52.0219	1424200354
Protium altissimum	-6.5864	-47.4447	1095214986
Protium altissimum	4.08	-52.68	1097645389
Protium altissimum	-1.8038	-59.2518	1098405863
Protium altissimum	-14.425	-67.9211	1260488349
Protium altissimum	-9.54	-55.89	912375416
Protium altissimum	-9.58	-55.92	912375402
Protium altissimum	-12.7975	-48.2458	1095238842
Protium altissimum	-13.0358	-48.2689	1095245222
Protium altissimum	-10.2692	-46.8822	1806851258
Protium altissimum	-12.1442	-48.1678	1213516195
Protium altissimum	-16.774	-47.942	1213568042
Protium altissimum	-13.7806	-47.3114	1213516208
Protium altissimum	-16.3706	-51.4678	1213516117
Protium altissimum	-9.66	-55.91	912375444
Protium altissimum	-9.3139	-56.7817	1090665058
Protium altissimum	-9.3846	-55.2859	1090626986
Protium altissimum	-16.5113	-54.8379	1797250166
Protium altissimum	-9.6461	-55.4831	1257623924
Protium altissimum	-9.3126	-55.473	1090626985
Protium altissimum	-9.6464	-55.4836	1090663769
Protium altissimum	-9.52	-55.79	912468202
Protium altissimum	-9.65	-55.48	912468245
Protium altissimum	-2.8328	-50.1244	1090576863
Protium altissimum	-9.3853	-55.2932	1090627207
Protium altissimum	-9.6483	-55.4928	1090663463
Protium altissimum	-9.65	-55.49	912467044
Protium altissimum	-16.7739	-47.9419	1077481833
Protium altissimum	-7.0214	-47.4792	1913579996
Protium altissimum	-10.0667	-67.6167	1424342785
Protium altissimum	-12.4744	-50.2022	1090528828
Protium altissimum	-12.8544	-48.5661	1090528702
Protium altissimum	-12.5116	-48.3358	1213516349
Protium altissimum	-11.3036	-48.155	1090528825
Protium altissimum	-12.5218	-46.5812	1213516397
Protium altissimum	-11.1813	-48.0918	1213617160
Protium altissimum	-9.7746	-48.3582	1090527788
Protium altissimum	-12.8717	-46.97	1090529383
Protium altissimum	-9.4666	-55.8339	1077303384
Protium altissimum	-7.8578	-47.2433	1090529652
Protium altissimum	-7.5128	-47.1436	1213516394
Protium altissimum	-2.9917	-47.4061	1090151097
Protium altissimum	-10.8253	-68.4172	1424418294
Protium altissimum	-9.3239	-56.7886	1090667080
Protium altissimum	-9.3231	-56.7928	1090667228
Protium altissimum	-9.3464	-56.7803	1090667555
Protium altissimum	-9.3286	-56.7836	1090667313
Protium altissimum	-9.3233	-56.7925	1090667179
Protium altissimum	-9.3236	-56.7889	1090667244
Protium altissimum	-9.3369	-56.7753	1090667091
Protium altissimum	-9.7203	-52.3714	1424330751
Protium altissimum	-10.5044	-46.4344	1213526344
Protium altissimum	-10.3542	-75.285	1257993550
Protium altissimum	-17.5433	-50.6942	1090706759
Protium altissimum	-13.7375	-42.3192	1213656351
Protium altissimum	-9.9399	-55.9477	1889176347
Protium altissimum	-3.2719	-51.7594	1424500173
Protium altissimum	-3.2142	-51.7731	1424500151
Protium altissimum	-3.2719	-51.7639	1424500154
Protium altissimum	-14.0836	-67.7946	1258070850
Protium altissimum	-9.949	-56.0607	1801348812
Protium altissimum	-9.5553	-64.125	1902144354
Protium altissimum	-4.7281	-43.1353	1303206543
Protium altissimum	2.2125	-54.4603	1834003858
Protium altissimum	-9.8653	-58.2242	1840925192
Protium altissimum	-9.1914	-57.0392	1889176917
Protium altissimum	-3.6225	-46.7997	1852375737
Protium altissimum	-3.2567	-46.7436	1852374344
Protium altissimum	1.2264	-52.3689	1845613761
Protium altissimum	-8.9603	-58.5442	1852375918
Protium altissimum	-8.9828	-58.6061	1852375935
Protium altissimum	-8.9833	-58.6075	1852375708
Protium altissimum	-8.9597	-58.545	1852375921
Protium altissimum	-1.5294	-59.4564	1852375722
Protium altissimum	-11.7314	-47.2442	1848113062
Protium altissimum	-9.315	-62.8314	1844893807
Protium altissimum	-9.27	-62.91	1844893802
Protium altissimum	-9.4164	-62.82	1844893944
Protium altissimum	-10.08	-49.4997	1913583942
Protium heptaphyllum	-11.3869	-37.4172	1087682665
Protium heptaphyllum	-7.2478	-39.4964	1094884851
Protium heptaphyllum	-16.3681	-58.2914	1090669606
Protium heptaphyllum	-15.5331	-47.4581	1272062318
Protium heptaphyllum	-22.8559	-47.0931	1090580358
Protium heptaphyllum	-9.4947	-64.8169	1424465943
Protium heptaphyllum	5.3668	-72.4021	1707488306
Protium heptaphyllum	-14.1334	-47.552	1213516361
Protium heptaphyllum	-6.6842	-47.9108	1090529514
Protium heptaphyllum	-6.4103	-47.5439	1213516379
Protium heptaphyllum	1.0108	-61.13	1042707943
Protium heptaphyllum	-0.6871	-48.4897	1090585442
Protium heptaphyllum	-11.5889	-55.2928	1077302644
Protium heptaphyllum	-12.8333	-39.6186	1086733110
Protium heptaphyllum	-15.8752	-47.8446	1213607945
Protium heptaphyllum	1.8081	-61.02	1042680630
Protium heptaphyllum	1.0103	-61.62	1042680826
Protium heptaphyllum	1.3183	-61.1319	1097828912
Protium heptaphyllum	-18.4239	-39.7389	1090876765
Protium heptaphyllum	-20.8058	-40.6456	1090880031
Protium heptaphyllum	-20.7956	-42.8472	919317794
Protium heptaphyllum	-17.7156	-39.1986	1094900054
Protium heptaphyllum	-13.6736	-39.1539	1094905526
Protium heptaphyllum	-9.3383	-56.7767	1090668041
Protium heptaphyllum	5.9325	-71.8737	785949457
Protium heptaphyllum	-2.4464	-54.9158	1797519586
Protium heptaphyllum	-12.8833	-38.6667	1077239748
Protium heptaphyllum	-3.8436	-40.8906	1089255994
Protium heptaphyllum	-13.7256	-39.6356	1089191876
Protium heptaphyllum	-12.0167	-38.05	1094899539
Protium heptaphyllum	-12.5739	-41.3822	1094907704
Protium heptaphyllum	-9.6658	-35.7353	1213519281
Protium heptaphyllum	-18.6878	-39.7922	1090878899
Protium heptaphyllum	5.9264	-71.876	785949884
Protium heptaphyllum	-10.7025	-46.8081	1272063179
Protium heptaphyllum	5.9946	-71.805	785949919
Protium heptaphyllum	5.9952	-71.8047	785949913
Protium heptaphyllum	-2.5964	-44.2728	1087657655
Protium heptaphyllum	-8.1333	-35.15	1077580697
Protium heptaphyllum	-12.5936	-41.3794	1094907650
Protium heptaphyllum	5.6092	-71.9873	785949673
Protium heptaphyllum	5.4192	-72.2902	785949820
Protium heptaphyllum	5.5414	-72.0724	785949949
Protium heptaphyllum	5.4195	-72.2879	785949905
Protium heptaphyllum	5.5679	-72.0302	785949957
Protium heptaphyllum	5.4193	-72.2897	785949833
Protium heptaphyllum	-17.7219	-39.1975	1094900085
Protium heptaphyllum	-10.9339	-37.0261	1087684591
Protium heptaphyllum	-17.8358	-39.3244	1094900070
Protium heptaphyllum	-7.293	-39.5455	1264694406
Protium heptaphyllum	-6.7136	-35.1963	1089183578
Protium heptaphyllum	-11.4014	-37.4292	1089185488
Protium heptaphyllum	-15.72	-47.47	1077484580
Protium heptaphyllum	5.4462	-72.4554	1457570041
Protium heptaphyllum	-12.7497	-38.5286	1077238198
Protium heptaphyllum	5.4467	-72.4582	1457570033
Protium heptaphyllum	-19.2094	-39.9653	1503331445
Protium heptaphyllum	9.9653	-64.1094	1258162174
Protium heptaphyllum	-10.9814	-55.7658	1090666498
Protium heptaphyllum	-20.5475	-40.4256	1097747880
Protium heptaphyllum	-9.7189	-52.3706	1424330812
Protium heptaphyllum	-22.2494	-47.1744	1135074232
Protium heptaphyllum	-6.3197	-35.2194	1097367707
Protium heptaphyllum	-12.9333	-39.5167	1077238050
Protium heptaphyllum	-6.1322	-35.235	1097180767
Protium heptaphyllum	-11.3797	-37.4197	1097466908
Protium heptaphyllum	-19.1206	-39.9178	1096932701
Protium heptaphyllum	-7.115	-34.8631	1424502800
Protium heptaphyllum	-12.0356	-37.7039	1077237707
Protium heptaphyllum	-11.6778	-37.5469	1077237606
Protium heptaphyllum	8.5705	-72.7825	1707492957
Protium heptaphyllum	-7.1185	-34.8627	1097402013
Protium heptaphyllum	-12.1025	-37.6961	1077237764
Protium heptaphyllum	-19.1658	-40.0196	1090698696
Protium heptaphyllum	-1.0322	-46.813	1090586923
Protium heptaphyllum	-19.1658	-40.0194	1226941287
Protium heptaphyllum	-10.5079	-37.1004	1087689714
Protium heptaphyllum	-8.2164	-37.05	1094915598
Protium heptaphyllum	-15.9778	-47.5017	1676476337
Protium heptaphyllum	-13.6186	-60.3631	1213656631
Protium heptaphyllum	-8.2163	-37.0499	1090913215
Protium heptaphyllum	-2.4375	-54.6983	1090152307
Protium heptaphyllum	-17.7714	-50.0686	1213667117
Protium heptaphyllum	-17.66	-50.0869	1213668691
Protium heptaphyllum	-5.7544	-57.41	1042710651
Protium heptaphyllum	-17.7283	-50.0781	1213667475
Protium heptaphyllum	-17.7331	-50.0942	1213668882
Protium heptaphyllum	-2.0187	-73.2537	1262196057
Protium heptaphyllum	-8.0763	-35.9571	1089187695
Protium heptaphyllum	-17.7225	-50.0786	1213667336
Protium heptaphyllum	-22.5731	-49.025	1090698472
Protium heptaphyllum	-22.5768	-49.0559	1090698526
Protium heptaphyllum	-11.2765	-37.4312	1087689441
Protium heptaphyllum	-17.7214	-50.1158	1213669055
Protium heptaphyllum	2.5117	-72.7045	1324649092
Protium heptaphyllum	1.8081	-61.0008	1424457032
Protium heptaphyllum	-17.7147	-50.0943	1213668476
Protium heptaphyllum	-17.3777	-49.856	1213669081
Protium heptaphyllum	-12.7275	-39.7764	1094906761
Protium heptaphyllum	-10.6144	-36.8044	1087692008
Protium heptaphyllum	-17.6094	-50.0946	1213668667
Protium heptaphyllum	-3.8409	-40.9079	1135817879
Protium heptaphyllum	-0.8464	-47.0626	1413714434
Protium heptaphyllum	-6.2066	-57.8245	1090153713
Protium heptaphyllum	-0.7292	-47.8481	1090892310
Protium heptaphyllum	-17.6872	-50.0804	1213668204
Protium heptaphyllum	-19.4225	-39.7431	1424448339
Protium heptaphyllum	-12.7667	-38.6167	1077241536
Protium heptaphyllum	-17.405	-50.0534	1213668108
Protium heptaphyllum	-12.3606	-38.8608	1094903707
Protium heptaphyllum	-20.3253	-46.3256	1424412848
Protium heptaphyllum	-10.5526	-36.6169	1087686698
Protium heptaphyllum	-10.3719	-36.5552	1087686982
Protium heptaphyllum	-6.5022	-34.9769	1089186899
Protium heptaphyllum	-10.6817	-36.8008	1087685869
Protium heptaphyllum	-7.4822	-72.9006	1424449191
Protium heptaphyllum	-10.511	-37.0992	1089187398
Protium heptaphyllum	-10.5111	-37.0992	1097779113
Protium heptaphyllum	3.6197	-61.0772	1424457020
Protium heptaphyllum	-7.3474	-39.3944	1090960559
Protium heptaphyllum	-20.8931	-41.7097	1090884134
Protium heptaphyllum	-0.8475	-47.0639	1413714437
Protium heptaphyllum	-10.5333	-37.05	1089188628
Protium heptaphyllum	-13.7303	-60.3369	1423905151
Protium heptaphyllum	3.245	-61.0428	1503332055
Protium heptaphyllum	-12.55	-41.3833	1094892909
Protium heptaphyllum	-11.4066	-37.4406	1087686241
Protium heptaphyllum	-13.7171	-39.6371	1087538433
Protium heptaphyllum	-11.4067	-37.4189	1097212992
Protium heptaphyllum	-11.4067	-37.4333	1258127107
Protium heptaphyllum	-10.5361	-37.0633	1098369463
Protium heptaphyllum	6.3388	-70.2357	1570684242
Protium heptaphyllum	-11.6492	-37.5422	1090880231
Protium heptaphyllum	-11.3153	-37.2981	1097068315
Protium heptaphyllum	-0.8453	-47.0637	1413714435
Protium heptaphyllum	3.7657	-61.7542	1090631431
Protium heptaphyllum	-10.4367	-36.54	1087688687
Protium heptaphyllum	-20.278	-40.3078	1090867050
Protium heptaphyllum	-18.3981	-39.6944	1090879208
Protium heptaphyllum	-9.2544	-36.4306	1098063860
Protium heptaphyllum	-9.255	-36.4311	1097673891
Protium heptaphyllum	-18.5933	-39.7322	1090881953
Protium heptaphyllum	1.4876	-61.01	1042708278
Protium heptaphyllum	1.8211	-61.0019	1424456885
Protium heptaphyllum	-19.1802	-57.5837	1090755161
Protium heptaphyllum	-9.5903	-65.0475	1424502775
Protium heptaphyllum	-5.6083	-35.2328	1632927081
Protium heptaphyllum	-12.9522	-41.0614	1094917323
Protium heptaphyllum	-19.6972	-55.3308	1090755007
Protium heptaphyllum	-19.7224	-55.125	1090754608
Protium heptaphyllum	-19.299	-55.1057	1090754797
Protium heptaphyllum	-4.9006	-42.2603	1424474556
Protium heptaphyllum	-21.011	-50.8844	1095633875
Protium heptaphyllum	-20.3687	-51.4108	1090627720
Protium heptaphyllum	-10.6491	-36.8554	1087692470
Protium heptaphyllum	-0.7588	-48.5143	1090155508
Protium heptaphyllum	-15.6464	-57.2079	1143428418
Protium heptaphyllum	-5.8889	-76.6222	1257983474
Protium heptaphyllum	7.2503	-73.2093	1707688933
Protium heptaphyllum	-21.0039	-50.5303	1676475262
Protium heptaphyllum	-21.0111	-50.8844	1270105289
Protium heptaphyllum	-15.6426	-57.2057	1143428578
Protium heptaphyllum	-15.6429	-57.2053	1143428519
Protium heptaphyllum	-5.8839	-76.6044	1262196061
Protium heptaphyllum	-11.3176	-37.2925	1087691813
Protium heptaphyllum	5.5044	-72.4049	1457570236
Protium heptaphyllum	-20.9405	-46.6341	1095635835
Protium heptaphyllum	2.8409	-73.4469	1324649180
Protium heptaphyllum	-22.2081	-41.4878	1424481236
Protium heptaphyllum	-22.2094	-41.4969	1424481240
Protium heptaphyllum	-22.2917	-41.6825	1424481233
Protium heptaphyllum	-11.3139	-37.2963	1087692909
Protium heptaphyllum	-22.2094	-41.4922	1424481288
Protium heptaphyllum	-22.2914	-41.6811	1424481252
Protium heptaphyllum	-22.1858	-41.4978	1424481269
Protium heptaphyllum	-22.2097	-41.4961	1424481256
Protium heptaphyllum	-7.6286	-35.0111	1077581578
Protium heptaphyllum	-22.2083	-41.4911	1424481264
Protium heptaphyllum	-22.1125	-41.4778	1424481226
Protium heptaphyllum	2.8538	-73.3797	1324649236
Protium heptaphyllum	-22.1128	-41.4775	1424481326
Protium heptaphyllum	-10.5369	-37.0547	1087691442
Protium heptaphyllum	-10.614	-36.7502	1087692718
Protium heptaphyllum	-21.7978	-41.0464	1424505388
Protium heptaphyllum	-5.9292	-35.1889	1089189305
Protium heptaphyllum	-24.0132	-47.2936	1135944117
Protium heptaphyllum	1.2999	-60.98	1042708085
Protium heptaphyllum	-9.255	-36.4308	1089193745
Protium heptaphyllum	-10.6689	-36.8044	1087692094
Protium heptaphyllum	1.2786	-60.97	1042708331
Protium heptaphyllum	-6.3733	-35.0133	1097412834
Protium heptaphyllum	1.3888	-60.99	1042708260
Protium heptaphyllum	-12.5767	-38.0125	1077242911
Protium heptaphyllum	-18.4033	-39.7019	1090888645
Protium heptaphyllum	-1.6759	-47.7658	1090153951
Protium heptaphyllum	-21.7919	-41.0661	1424505402
Protium heptaphyllum	-10.3536	-36.5624	1087695169
Protium heptaphyllum	-22.0694	-53.3932	1090760312
Protium heptaphyllum	-13.95	-38.9333	1077249412
Protium heptaphyllum	6.36	-71.8959	1570685354
Protium heptaphyllum	-2.4507	-54.7003	1135828365
Protium heptaphyllum	2.5744	-72.7139	1147307099
Protium heptaphyllum	-11.3044	-37.3447	1087695330
Protium heptaphyllum	-21.9403	-47.4714	1265933075
Protium heptaphyllum	-2.4025	-44.0219	1324591350
Protium heptaphyllum	6.3604	-71.8949	1054614728
Protium heptaphyllum	-10.2744	-36.3454	1213517550
Protium heptaphyllum	-12.7289	-39.778	1563167564
Protium heptaphyllum	-5.9767	-73.7736	1262196055
Protium heptaphyllum	-6.265	-73.91	1262196054
Protium heptaphyllum	-23.4669	-48.8206	1208830383
Protium heptaphyllum	-7.4597	-39.1183	1252591185
Protium heptaphyllum	-5.81	-73.8656	1262196052
Protium heptaphyllum	-0.6371	-48.4819	1213529928
Protium heptaphyllum	-0.7907	-48.5214	1213529995
Protium heptaphyllum	-16.018	-57.5498	1143428485
Protium heptaphyllum	-7.9493	-61.5955	1413715501
Protium heptaphyllum	-19.5747	-47.9594	1090832475
Protium heptaphyllum	-7.2472	-39.4764	1208828983
Protium heptaphyllum	2.5211	-72.6851	1147299765
Protium heptaphyllum	-10.9983	-37.3103	1087695011
Protium heptaphyllum	-18.7261	-39.7469	1090883516
Protium heptaphyllum	-10.8242	-49.6197	1424494631
Protium heptaphyllum	-2.475	-54.97	1424490698
Protium heptaphyllum	-10.8481	-49.6828	1424494648
Protium heptaphyllum	2.5171	-72.7029	1324649923
Protium heptaphyllum	-10.8386	-37.1342	1087693445
Protium heptaphyllum	-12.5833	-38.0167	1077246597
Protium heptaphyllum	-11.3781	-37.4243	1087694749
Protium heptaphyllum	-0.9466	-48.0205	1090155452
Protium heptaphyllum	-10.3469	-36.8008	1087694987
Protium heptaphyllum	-10.5933	-36.94	1087693559
Protium heptaphyllum	-19.3911	-40.0722	1090883382
Protium heptaphyllum	-10.7892	-37.0542	1087695004
Protium heptaphyllum	-21.6667	-41.0756	1424481249
Protium heptaphyllum	-20.6574	-40.4696	1090886322
Protium heptaphyllum	-8.5631	-35.1831	1135827181
Protium heptaphyllum	-8.5544	-35.1481	1135827174
Protium heptaphyllum	-9.6339	-70.0106	1424492540
Protium heptaphyllum	-9.9703	-70.0636	1424492519
Protium heptaphyllum	-15.642	-57.2057	1143428569
Protium heptaphyllum	2.7253	-73.7497	1324649240
Protium heptaphyllum	-11.55	-37.7833	1077246104
Protium heptaphyllum	-2.4731	-44.0538	1208832375
Protium heptaphyllum	-20.1661	-43.4061	1291012929
Protium heptaphyllum	-22.8986	-53.6631	1438030543
Protium heptaphyllum	-18.1536	-53.4009	1303591403
Protium heptaphyllum	1.1247	-72.8078	1324650794
Protium heptaphyllum	-17.8919	-48.3882	1265910496
Protium heptaphyllum	-22.3575	-49.0275	1423909537
Protium heptaphyllum	-17.3155	-48.219	1265910502
Protium heptaphyllum	-20.5984	-40.4233	1455891271
Protium heptaphyllum	-19.1917	-39.7242	1248891109
Protium heptaphyllum	-21.6425	-43.6631	1303588617
Protium heptaphyllum	-3.9749	-38.2788	1264694599
Protium heptaphyllum	-10.4661	-36.4853	1587321866
Protium heptaphyllum	-2.4947	-54.9578	1426803333
Protium heptaphyllum	-5.6881	-45.2928	1303206438
Protium heptaphyllum	5.0306	-52.6333	1314768804
Protium heptaphyllum	-9.2891	-35.9426	1316168664
Protium heptaphyllum	6.0111	-71.3147	1427575116
Protium heptaphyllum	-2.4636	-44.1818	1252587848
Protium heptaphyllum	-20.1972	-43.605	1303588427
Protium heptaphyllum	-2.4956	-54.9558	1423930853
Protium heptaphyllum	-20.2539	-43.3786	1316181595
Protium heptaphyllum	-20.1536	-43.4367	1303587544
Protium heptaphyllum	3.5491	-71.7813	1703243981
Protium heptaphyllum	-20.8908	-47.585	1095854081
Protium heptaphyllum	-23.3439	-46.1906	1423909692
Protium heptaphyllum	-11.45	-37.35	1094944075
Protium heptaphyllum	-12.5167	-38.2833	1455752861
Protium heptaphyllum	2.4595	-72.6809	1701744162
Protium heptaphyllum	2.494	-72.7117	1701744376
Protium heptaphyllum	-2.4785	-44.0541	1563169410
Protium heptaphyllum	-19.5885	-56.087	1580319043
Protium heptaphyllum	-5.8131	-35.1919	1639432579
Protium heptaphyllum	-20.5235	-55.5306	1585197131
Protium heptaphyllum	-14.2069	-49.2969	1457568950
Protium heptaphyllum	-14.1986	-49.2919	1571707217
Protium heptaphyllum	-1.4899	-48.463	1426660807
Protium heptaphyllum	-16.1125	-42.7219	1455401412
Protium heptaphyllum	-11.5131	-37.5711	1324590279
Protium heptaphyllum	-17.8664	-40.1253	1423908213
Protium heptaphyllum	-10.2808	-36.3621	1324589736
Protium heptaphyllum	-12.4667	-41.2667	1324953524
Protium heptaphyllum	1.6298	-75.9081	1416803324
Protium heptaphyllum	-10.2758	-36.2907	1275054415
Protium heptaphyllum	-2.5951	-72.8841	1424783774
Protium heptaphyllum	5.8834	-68.1572	1707694718
Protium heptaphyllum	2.7919	-72.672	1703244094
Protium heptaphyllum	-3.8046	-38.5712	1303206213
Protium heptaphyllum	5.8407	-68.6678	1707694489
Protium heptaphyllum	-6.1857	-42.8535	1587298717
Protium heptaphyllum	5.5614	-68.4498	1701060492
Protium heptaphyllum	-11.2731	-37.4348	1657212979
Protium ovatum	-16.7261	-64.435	1228284904
Protium ovatum	-19.2167	-47.95	735476760
Protium ovatum	-14.2883	-44.7228	1090484969
Protium ovatum	-19.2782	-44.4044	1097268128
Protium ovatum	-22.0175	-47.8908	1090550284
Protium ovatum	-15.432	-55.7782	1098097477
Protium ovatum	-15.4667	-55.8333	1260874172
Protium ovatum	-15.7531	-56.0714	1571565076
Protium ovatum	-21.1667	-47.8333	1097981501
Protium ovatum	-12.7442	-60.147	1098021639
Protium ovatum	-15.95	-47.9333	1089216079
Protium ovatum	-15.5917	-47.7083	1095210413
Protium ovatum	-15.8667	-47.8167	1087244498
Protium ovatum	-15.95	-47.95	1042544267
Protium ovatum	-15.88	-47.83	1456173430
Protium ovatum	-15.8833	-47.8333	1087244451
Protium ovatum	-13.45	-44.6833	1090428521
Protium ovatum	-13.25	-44.6667	1717050630
Protium ovatum	-22.2424	-47.1648	1098243262
Protium ovatum	-15.6333	-47.6333	1095191534
Protium ovatum	-15.65	-47.65	1095214379
Protium ovatum	-15.85	-47.8333	1213514694
Protium ovatum	-19.22	-47.95	1097423572
Protium ovatum	-15.9667	-47.9167	1213514713
Protium ovatum	-12.2167	-61.02	1042514369
Protium ovatum	-15.95	-47.9167	1087244525
Protium ovatum	-15.2667	-55.9333	1213514369
Protium ovatum	-15.2667	-55.93	1042516627
Protium ovatum	-12.3833	-55.62	1042663257
Protium ovatum	-12.9167	-55.88	1042516165
Protium ovatum	-12.92	-55.88	1456127264
Protium ovatum	-12.9167	-55.8833	1213514337
Protium ovatum	-12.38	-55.62	1097704697
Protium ovatum	-15.5833	-47.95	1213514464
Protium ovatum	-15.58	-47.95	1098101896
Protium ovatum	-17.5667	-63.2333	1258749556
Protium ovatum	-17.6667	-63.4333	1258755582
Protium ovatum	-17.67	-63.43	997556274
Protium ovatum	-15.9458	-47.875	1213514496
Protium ovatum	-15.9528	-47.8764	1213514483
Protium ovatum	-12.3669	-44.9734	1097119796
Protium ovatum	-15.9508	-47.8758	1213514528
Protium ovatum	-15.95	-47.87	1042645243
Protium ovatum	-13.34	-44.63	1097114791
Protium ovatum	-15.15	-45.7833	1213575545
Protium ovatum	-17.4667	-63.6667	1258758510
Protium ovatum	-17.4667	-63.5333	1258749822
Protium ovatum	-15.8833	-47.9333	1087226812
Protium ovatum	-15.88	-47.93	1097160114
Protium ovatum	-15.7797	-47.9294	1802871676
Protium ovatum	-18.5833	-45.3667	1095199206
Protium ovatum	-18.9224	-48.2774	1097836688
Protium ovatum	-15.4583	-47.5528	1087244398
Protium ovatum	-14.67	-60.77	1098105983
Protium ovatum	-14.6667	-60.7667	1261862941
Protium ovatum	-22.1653	-47.7875	1423933065
Protium ovatum	-17.7833	-48.7167	1913580630
Protium ovatum	-15.7667	-47.8667	1087244518
Protium ovatum	-14.82	-60.38	1097756938
Protium ovatum	-14.8167	-60.3833	1261868006
Protium ovatum	-13.3333	-44.6333	1095244603
Protium ovatum	-17.75	-63.3167	1261865974
Protium ovatum	-17.75	-63.32	1098076339
Protium ovatum	-22.1423	-47.8791	1213515656
Protium ovatum	-13.9061	-60.8144	1261870161
Protium ovatum	-22.1422	-47.8789	1094778736
Protium ovatum	-11.45	-46.05	1434685494
Protium ovatum	-13.5603	-45.4431	1213515003
Protium ovatum	-21.6122	-47.5781	1213515382
Protium ovatum	-19.1566	-47.6749	1097995191
Protium ovatum	-14.3625	-60.7425	1097431845
Protium ovatum	-14.9506	-44.4433	1090845152
Protium ovatum	-13.6669	-59.7868	1098408850
Protium ovatum	-10.2862	-59.2164	1571566100
Protium ovatum	-12.49	-56.26	1135868997
Protium ovatum	-13.85	-56.48	1098347234
Protium ovatum	-12.8167	-56.4333	1571566049
Protium ovatum	-12.5992	-56.4278	1571566050
Protium ovatum	-13.51	-56.29	1135873484
Protium ovatum	-13.85	-56.4833	1571566052
Protium ovatum	-12.3557	-56.25	1135873461
Protium ovatum	-14.4123	-56.4468	1097339208
Protium ovatum	-14.36	-56.35	1135873447
Protium ovatum	-21.0749	-51.5877	1090844778
Protium ovatum	-15.5833	-47.5833	1213515719
Protium ovatum	-15.75	-47.85	1042662346
Protium ovatum	-15.765	-47.8567	1213515749
Protium ovatum	-18.4403	-52.0036	1213515471
Protium ovatum	-15.1764	-45.7692	1098129227
Protium ovatum	-14.52	-60.73	1097467658
Protium ovatum	-17.8167	-52.65	1213515520
Protium ovatum	-17.8217	-52.6647	1837396881
Protium ovatum	-15.9167	-48.0167	1213515575
Protium ovatum	-15.7834	-47.9299	1097433372
Protium ovatum	-12.3772	-45.8653	1423933131
Protium ovatum	-16.0333	-48.05	1094782640
Protium ovatum	-21.1775	-47.8103	1090579764
Protium ovatum	-21.1907	-43.9758	1098002022
Protium ovatum	-20.47	-54.4811	1090752694
Protium ovatum	-14.2883	-44.7222	1213516021
Protium ovatum	-14.8806	-46.0467	1097902841
Protium ovatum	-14.2458	-44.7586	1094772702
Protium ovatum	-14.2883	-44.7172	1094772661
Protium ovatum	-15.8678	-47.8825	1213515787
Protium ovatum	-15.9214	-47.9131	1213515809
Protium ovatum	-17.6186	-54.8881	1563179495
Protium ovatum	-15.8977	-47.9444	1213515792
Protium ovatum	-15.8978	-47.9444	1424087317
Protium ovatum	-19.2197	-47.1531	1213575562
Protium ovatum	-15.8667	-48.0167	1095234452
Protium ovatum	-17.8286	-64.6742	1259220724
Protium ovatum	-15.5333	-47.55	1087244495
Protium ovatum	-17.8286	-64.6739	1259220571
Protium ovatum	-21.6828	-56.7778	1837800850
Protium ovatum	-21.683	-56.7778	1077325470
Protium ovatum	-15.5572	-47.2869	1095250497
Protium ovatum	-15.9316	-47.9158	1213515779
Protium ovatum	-15.8961	-47.9433	1213515795
Protium ovatum	-15.9106	-47.9573	1097020858
Protium ovatum	-15.3972	-47.4726	1098181552
Protium ovatum	-15.3974	-47.4726	1213515800
Protium ovatum	-17.9003	-51.7119	1090700923
Protium ovatum	-14.0799	-45.9257	1213516005
Protium ovatum	-18.4394	-51.9953	1090701895
Protium ovatum	-15.8667	-47.8333	1087244482
Protium ovatum	-15.4427	-45.8227	1213516002
Protium ovatum	-15.4378	-45.8189	1213575540
Protium ovatum	-15.4379	-45.8189	1213516043
Protium ovatum	-15.8667	-47.85	1090749531
Protium ovatum	-15.7667	-47.9167	1087241508
Protium ovatum	-15.7667	-47.92	1042694571
Protium ovatum	-15.9736	-47.8775	1087261326
Protium ovatum	-15.7658	-47.8561	1087249167
Protium ovatum	-15.9042	-48.015	1213654149
Protium ovatum	-15.5731	-47.6072	1087245820
Protium ovatum	-15.6839	-48.0722	1095249675
Protium ovatum	-15.7247	-47.9675	1213638920
Protium ovatum	-15.7381	-47.94	1095251033
Protium ovatum	-15.9697	-47.8775	1087261325
Protium ovatum	-13.152	-60.1346	1213516053
Protium ovatum	-17.9231	-51.7172	1090701385
Protium ovatum	-16.7812	-47.9454	1213567982
Protium ovatum	-16.7811	-47.9453	1077483647
Protium ovatum	-15.7661	-47.8561	1098941219
Protium ovatum	-15.7278	-47.9992	1213566553
Protium ovatum	-16.8039	-47.5653	1213516147
Protium ovatum	-15.78	-47.8044	1213567737
Protium ovatum	-15.78	-47.78	1806851430
Protium ovatum	-14.3386	-42.5464	1094867826
Protium ovatum	-17.7861	-48.6656	1095253819
Protium ovatum	-20.444	-55.6371	1090748581
Protium ovatum	-15.5778	-47.6583	1272061318
Protium ovatum	-15.5667	-47.5981	1272061472
Protium ovatum	-15.8725	-47.8472	1213640880
Protium ovatum	-15.85	-47.8167	1213566111
Protium ovatum	-15.9297	-48.0833	1272061828
Protium ovatum	-15.9503	-47.8706	1213642300
Protium ovatum	-15.375	-47.8275	1272061802
Protium ovatum	-15.3675	-47.8275	1264696945
Protium ovatum	-15.8742	-47.835	1098941459
Protium ovatum	-11.5973	-55.2653	1077302671
Protium ovatum	-15.5331	-47.4581	1272062328
Protium ovatum	-10.2686	-46.881	1077474216
Protium ovatum	-10.2686	-46.8808	1098472891
Protium ovatum	-12.665	-45.0333	1094880814
Protium ovatum	-15.8906	-51.8844	1213620531
Protium ovatum	-12.6589	-45.0558	1094880877
Protium ovatum	-12.6964	-44.9933	1094880738
Protium ovatum	-13.6592	-45.0325	1094880777
Protium ovatum	-15.5547	-47.56	1213645546
Protium ovatum	-15.5586	-47.5944	1424456745
Protium ovatum	-9.5969	-65.365	1424469011
Protium ovatum	-22.2561	-47.1573	1135074268
Protium ovatum	-18.3083	-45.8028	1089114801
Protium ovatum	-17.6631	-50.1008	1213667543
Protium ovatum	-17.7289	-50.1044	1213667208
Protium ovatum	-17.6472	-50.0839	1213668790
Protium ovatum	-17.6633	-50.1303	1213668903
Protium ovatum	-17.7044	-50.0805	1213668257
Protium ovatum	-15.7916	-47.9223	1213657652
Protium ovatum	-17.7097	-50.0922	1213667726
Protium ovatum	-15.7603	-47.6392	1090530455
Protium ovatum	-20.3691	-51.4108	1090627739
Protium ovatum	-20.3692	-51.4107	1090627704
Protium ovatum	-20.3687	-51.4104	1090627737
Protium ovatum	-20.3689	-51.4108	1090627734
Protium ovatum	-20.369	-51.4104	1090627727
Protium ovatum	-15.6333	-47.7167	1213664829
Protium ovatum	-15.7961	-47.8069	1095259539
Protium ovatum	-17.7436	-48.6892	1094916075
Protium ovatum	-16.9897	-50.6292	1213660391
Protium ovatum	-15.7192	-47.6194	1095263307
Protium ovatum	-18.0924	-53.5426	1303590915
Protium ovatum	-17.7981	-51.9314	1213523376
Protium ovatum	-20.6642	-54.0333	1570758985
Protium ovatum	-15.7372	-47.9381	1265928078
Protium ovatum	-15.8819	-47.8361	1123777513
Protium ovatum	-18.2342	-53.3067	1272063963
Protium ovatum	-21.5599	-47.4755	1324593141
Protium ovatum	-15.7717	-47.8681	1801096782
Protium ovatum	-17.0736	-47.0939	1587327235
Protium ovatum	-13.6319	-46.3292	1913582414
Protium ovatum	-18.0127	-53.2214	1840924100
Protium ovatum	-18.2314	-53.3075	1840924136
Protium ovatum	-10.3493	-56.814	1889178588
Protium ovatum	-15.7294	-47.9219	1671186771
Pseudobombax longiflorum	-15.7834	-47.9299	1097984880
Pseudobombax longiflorum	-15.5833	-47.5833	411750457
Pseudobombax longiflorum	-16.7261	-64.435	1228232395
Pseudobombax longiflorum	-11.72	-49.07	1320146041
Pseudobombax longiflorum	-11.7167	-49.0667	1585208582
Pseudobombax longiflorum	-14.7333	-52.3333	574884081
Pseudobombax longiflorum	-14.6667	-52.3333	694778809
Pseudobombax longiflorum	-14.67	-52.33	1097051031
Pseudobombax longiflorum	-15.4076	-55.8324	1098330010
Pseudobombax longiflorum	-15.45	-44.83	1097562008
Pseudobombax longiflorum	-15.3833	-55.8333	1424283875
Pseudobombax longiflorum	-10.03	-63.33	1097433650
Pseudobombax longiflorum	-10.3333	-63.33	1042672941
Pseudobombax longiflorum	-7.5167	-63.17	1042540458
Pseudobombax longiflorum	-7.5167	-63.1667	1424283890
Pseudobombax longiflorum	-11.0833	-65.75	1259153329
Pseudobombax longiflorum	-15.73	-60.97	1321066723
Pseudobombax longiflorum	-12.15	-44.9833	1077191802
Pseudobombax longiflorum	-16.1333	-67.7167	1259153851
Pseudobombax longiflorum	-16.2606	-56.6238	1097981956
Pseudobombax longiflorum	-10.6667	-50.58	1042516386
Pseudobombax longiflorum	-10.67	-50.58	1097711337
Pseudobombax longiflorum	-10.6667	-50.5833	1257501781
Pseudobombax longiflorum	-15.95	-47.9167	1087244181
Pseudobombax longiflorum	-19.1667	-56.9167	1077307169
Pseudobombax longiflorum	-17.6833	-63.4167	1258755092
Pseudobombax longiflorum	-16.7372	-43.865	1123788062
Pseudobombax longiflorum	-18.9833	-56.65	1077310451
Pseudobombax longiflorum	-16.45	-52.6667	1087244193
Pseudobombax longiflorum	-22.3333	-56.3333	1260431448
Pseudobombax longiflorum	-16.4333	-67.7167	1260803374
Pseudobombax longiflorum	-16.43	-67.72	1097183614
Pseudobombax longiflorum	-13.5333	-61.0167	1258758780
Pseudobombax longiflorum	-16.6375	-62.45	1260810995
Pseudobombax longiflorum	-14.6167	-48.9667	1095207335
Pseudobombax longiflorum	-12.15	-44.99	1097985033
Pseudobombax longiflorum	-14.6153	-60.868	1261860979
Pseudobombax longiflorum	-14.6167	-61.4833	1261864249
Pseudobombax longiflorum	-13.6539	-60.8311	1258329584
Pseudobombax longiflorum	-14.6333	-68.4333	1259115237
Pseudobombax longiflorum	-19.0167	-57.65	1094893368
Pseudobombax longiflorum	-10.3047	-48.0881	1272055859
Pseudobombax longiflorum	-13.9833	-41.35	1095206567
Pseudobombax longiflorum	-16.2597	-57.5394	1077318200
Pseudobombax longiflorum	-14.3583	-48.4194	1424283889
Pseudobombax longiflorum	-14.8333	-65.3333	1258365556
Pseudobombax longiflorum	-14.8333	-66.3833	1258365085
Pseudobombax longiflorum	-14.2887	-59.5162	1135868908
Pseudobombax longiflorum	-14.4908	-59.8672	1571566055
Pseudobombax longiflorum	-14.3751	-59.4516	1135868912
Pseudobombax longiflorum	-14.6008	-48.4611	1098253199
Pseudobombax longiflorum	-15.5219	-48.1806	1087235046
Pseudobombax longiflorum	-18.3822	-59.4247	1258620350
Pseudobombax longiflorum	-13.9489	-42.4489	1094757282
Pseudobombax longiflorum	-13.3686	-41.8842	1094757469
Pseudobombax longiflorum	-13.4275	-48.425	1090719568
Pseudobombax longiflorum	-20.4439	-54.72	1090752615
Pseudobombax longiflorum	-12.7861	-48.2336	1094885207
Pseudobombax longiflorum	-15.8667	-47.85	1272059260
Pseudobombax longiflorum	-15.7833	-49.1333	1087238767
Pseudobombax longiflorum	-14.5992	-68.6992	1259183581
Pseudobombax longiflorum	-14.61	-68.6853	1259192653
Pseudobombax longiflorum	-12.9231	-47.6108	1095237224
Pseudobombax longiflorum	-15.0975	-60.5292	1260444676
Pseudobombax longiflorum	-12.8006	-47.5631	1095236805
Pseudobombax longiflorum	-20.3597	-55.6958	1587320915
Pseudobombax longiflorum	-15.913	-47.8852	1087242558
Pseudobombax longiflorum	-22.9056	-47.0658	1090571794
Pseudobombax longiflorum	-6.2306	-48.4286	1094885190
Pseudobombax longiflorum	-24.3369	-50.5898	1077304800
Pseudobombax longiflorum	-20.89	-56.7497	1587320938
Pseudobombax longiflorum	-14.2861	-44.7311	1094818344
Pseudobombax longiflorum	-13.2297	-44.5525	1257941134
Pseudobombax longiflorum	-19.7397	-55.1519	1090752633
Pseudobombax longiflorum	-16.5833	-59.95	1257550960
Pseudobombax longiflorum	-14.5656	-68.8389	1260113883
Pseudobombax longiflorum	-6.8331	-43.5244	1087240243
Pseudobombax longiflorum	-18.4394	-51.9953	1090704165
Pseudobombax longiflorum	-14.2889	-44.7294	1094812233
Pseudobombax longiflorum	-13.9392	-42.46	1094812245
Pseudobombax longiflorum	-9.62	-55.93	912375351
Pseudobombax longiflorum	-19.3392	-40.553	1123810143
Pseudobombax longiflorum	-9.4861	-58.9222	1840923058
Pseudobombax longiflorum	-16.7809	-47.936	1213568078
Pseudobombax longiflorum	-9.5786	-55.92	1042535389
Pseudobombax longiflorum	-9.5789	-55.9161	1090662732
Pseudobombax longiflorum	-9.3443	-55.5456	1090626755
Pseudobombax longiflorum	-12.5178	-45.0975	1094846501
Pseudobombax longiflorum	-15.8306	-48.9689	1424225568
Pseudobombax longiflorum	-13.0492	-48.3147	1095246875
Pseudobombax longiflorum	-12.4647	-47.2019	1424225792
Pseudobombax longiflorum	-9.58	-55.92	912375358
Pseudobombax longiflorum	-9.5862	-55.9166	1097576515
Pseudobombax longiflorum	-15.85	-47.8167	1213566316
Pseudobombax longiflorum	-9.07	-55.23	912467606
Pseudobombax longiflorum	-9.669	-55.2294	1098317536
Pseudobombax longiflorum	-9.0408	-55.1346	1090627468
Pseudobombax longiflorum	-12.3503	-41.5778	1077228668
Pseudobombax longiflorum	-9.67	-55.22	912375871
Pseudobombax longiflorum	-13.3117	-48.1781	1095247775
Pseudobombax longiflorum	-11.8075	-42.2347	1094875747
Pseudobombax longiflorum	-14.7561	-42.6294	1077232055
Pseudobombax longiflorum	-12.2883	-47.2353	1094884598
Pseudobombax longiflorum	-19.1006	-57.6964	1077323426
Pseudobombax longiflorum	-12.0997	-45.0497	1094882780
Pseudobombax longiflorum	-12.3814	-42.9222	1094882796
Pseudobombax longiflorum	-11.7803	-44.9128	1094882794
Pseudobombax longiflorum	-14.8333	-42.4447	1094884574
Pseudobombax longiflorum	-24.0683	-49.0644	1086912864
Pseudobombax longiflorum	-10.542	-46.4301	1077474367
Pseudobombax longiflorum	-6.4058	-50.3381	1913568139
Pseudobombax longiflorum	-9.1311	-43.6386	1094892210
Pseudobombax longiflorum	-13.2594	-42.1325	1094893553
Pseudobombax longiflorum	-13.6003	-42.0761	1094893572
Pseudobombax longiflorum	-19.1086	-57.7875	1077323734
Pseudobombax longiflorum	-14.8758	-42.4653	1094888894
Pseudobombax longiflorum	-9.7561	-52.635	1424330965
Pseudobombax longiflorum	-18.5606	-45.6233	1087183006
Pseudobombax longiflorum	-15.7569	-47.565	1095253100
Pseudobombax longiflorum	-17.7289	-50.1044	1213667180
Pseudobombax longiflorum	-17.6631	-50.1008	1213667572
Pseudobombax longiflorum	-17.6633	-50.1303	1213668848
Pseudobombax longiflorum	-17.4109	-50.0534	1213667817
Pseudobombax longiflorum	-24.1006	-50.7069	1095634432
Pseudobombax longiflorum	-19.7228	-55.1262	1090754649
Pseudobombax longiflorum	-15.9506	-48.1236	1095263091
Pseudobombax longiflorum	-17.5731	-43.5211	1077484740
Pseudobombax longiflorum	-22.9643	-47.1821	1135948954
Pseudobombax longiflorum	-10.1797	-44.4758	1094927194
Pseudobombax longiflorum	-11.1939	-45.6014	1094927185
Pseudobombax longiflorum	-13.6858	-39.0625	1234551754
Pseudobombax longiflorum	-23.0986	-48.9258	1324589385
Pseudobombax longiflorum	-6.7472	-47.3811	1587329037
Pseudobombax longiflorum	-10.8908	-55.7911	1848245478
Pseudobombax longiflorum	-11.0153	-55.3908	1848245358
Pseudobombax longiflorum	-21.2663	-44.4976	1658204432
Pseudobombax longiflorum	-9.5867	-55.9164	1889178219
Pseudobombax longiflorum	-10.6667	-48.3333	1837839081
Pseudobombax minimum	-12.8647	-47.5756	1095236689
Pseudobombax minimum	-13.4018	-44.198	1097143210
Pseudobombax minimum	-14.4486	-47.0503	1087244200
Pseudobombax minimum	-9.2333	-45.7167	1213599002
Pseudobombax minimum	-11.7717	-44.9039	1094756912
Pseudobombax minimum	-11.6331	-47.3906	1094887027
Pseudobombax minimum	-13.55	-47.0667	1585208681
Pseudobombax minimum	-12.8085	-47.3537	1226936618
Pseudobombax minimum	-12.4647	-47.2019	1424225654
Pseudobombax minimum	-13.7614	-46.9289	1077580285
Pseudobombax minimum	-11.5936	-47.2111	1090528132
Pseudobombax minimum	-13.5525	-47.05	1094884596
Pseudobombax minimum	-12.1986	-47.2906	1423894086
Pseudobombax minimum	-13.4656	-47.0839	1077580148
Pseudobombax minimum	-11.7097	-47.1794	1090660437
Pseudobombax tomentosum	-19.3435	-45.4538	1274937314
Pseudobombax tomentosum	-7.7833	-51.1167	735459482
Pseudobombax tomentosum	-23.2362	-58.391	1057093066
Pseudobombax tomentosum	-13.75	-48.83	1319335435
Pseudobombax tomentosum	-20.7833	-51.6833	1585208659
Pseudobombax tomentosum	-15.28	-52.23	1097436368
Pseudobombax tomentosum	-15.48	-47.88	1097218281
Pseudobombax tomentosum	-15.5792	-44.4656	1097548349
Pseudobombax tomentosum	-15.5833	-47.0844	1087234228
Pseudobombax tomentosum	-15.7834	-47.9299	1098158952
Pseudobombax tomentosum	-19.3333	-59.0833	1259168549
Pseudobombax tomentosum	-15.8667	-47.85	1272054242
Pseudobombax tomentosum	-25.2167	-57.15	1259145679
Pseudobombax tomentosum	-16.45	-52.6667	1087244245
Pseudobombax tomentosum	-14.8833	-48.9167	1260434858
Pseudobombax tomentosum	-18.9224	-48.2774	1098134837
Pseudobombax tomentosum	-13.55	-48.2333	1090715535
Pseudobombax tomentosum	-20.4574	-50.058	1090558196
Pseudobombax tomentosum	-15.7667	-56.0833	1571565854
Pseudobombax tomentosum	-14.1889	-48.3444	1098038773
Pseudobombax tomentosum	-14.5642	-49.0047	1094885171
Pseudobombax tomentosum	-13.3983	-46.3183	1087244257
Pseudobombax tomentosum	-11.3061	-48.6711	1094885023
Pseudobombax tomentosum	-12.2781	-61.9161	1213610460
Pseudobombax tomentosum	-13.6378	-46.7606	1095233436
Pseudobombax tomentosum	-13.1492	-46.6589	1097770521
Pseudobombax tomentosum	-20.5353	-54.7014	1587320937
Pseudobombax tomentosum	-19.9167	-49.5167	1098501112
Pseudobombax tomentosum	-14.2983	-44.7367	1094772701
Pseudobombax tomentosum	-15.7444	-47.8878	1087235631
Pseudobombax tomentosum	-20.3267	-55.6967	1587320956
Pseudobombax tomentosum	-16.2119	-47.2778	1094885177
Pseudobombax tomentosum	-14.1647	-47.6328	1213550682
Pseudobombax tomentosum	-13.1478	-44.615	1094818326
Pseudobombax tomentosum	-20.7022	-56.8553	1135950516
Pseudobombax tomentosum	-19.3922	-57.4281	1587320918
Pseudobombax tomentosum	-22.8703	-47.0772	1090581902
Pseudobombax tomentosum	-18.0061	-48.1336	1090720583
Pseudobombax tomentosum	-18.0416	-47.7025	1090720557
Pseudobombax tomentosum	-16.3561	-42.9856	1094885193
Pseudobombax tomentosum	-14.2903	-44.7156	1094812238
Pseudobombax tomentosum	-20.3142	-56.0944	1094814555
Pseudobombax tomentosum	-14.2858	-44.7319	1094812201
Pseudobombax tomentosum	-19.47	-43.9831	1226936514
Pseudobombax tomentosum	-10.3583	-48.2361	1090526243
Pseudobombax tomentosum	-19.4733	-43.9876	1090658220
Pseudobombax tomentosum	-12.5175	-45.0978	1094847851
Pseudobombax tomentosum	-14.2317	-44.2125	1094841238
Pseudobombax tomentosum	-18.6864	-51.2867	1090705900
Pseudobombax tomentosum	-20.8192	-49.5211	1090577241
Pseudobombax tomentosum	-20.4606	-55.4903	1090740813
Pseudobombax tomentosum	-13.1486	-48.22	1095247759
Pseudobombax tomentosum	-12.1306	-49.3961	1094884555
Pseudobombax tomentosum	-12.9053	-46.5472	1090528133
Pseudobombax tomentosum	-13.7333	-46.8833	1094884572
Pseudobombax tomentosum	-17.9833	-45.8333	1094884566
Pseudobombax tomentosum	-20.1471	-54.5711	1090747435
Pseudobombax tomentosum	-17.7331	-50.0942	1213668947
Pseudobombax tomentosum	-17.6631	-50.1008	1213667542
Pseudobombax tomentosum	-17.7289	-50.1044	1213667203
Pseudobombax tomentosum	-20.9617	-56.7091	1090754262
Pseudobombax tomentosum	-17.7044	-50.0805	1213668272
Pseudobombax tomentosum	-17.4045	-50.0556	1213667684
Pseudobombax tomentosum	-22.8158	-47.0592	1089113790
Pseudobombax tomentosum	-12.6017	-47.2947	1098941757
Pseudobombax tomentosum	-22.0312	-53.3485	1090761047
Pseudobombax tomentosum	-9.5851	-55.9179	1889178226
Pseudolmedia laevigata	-13.35	-69.6667	1261430950
Pseudolmedia laevigata	-14.3333	-68.0667	1261426080
Pseudolmedia laevigata	5.5956	-77.4762	1065431103
Pseudolmedia laevigata	-0.5333	-72.1	768758538
Pseudolmedia laevigata	-13.6555	-60.8189	1261866100
Pseudolmedia laevigata	-14.5583	-60.7614	1261868357
Pseudolmedia laevigata	-1.0833	-69.5333	1123918263
Pseudolmedia laevigata	-0.75	-76.4667	1261522294
Pseudolmedia laevigata	-0.4167	-77.0167	1261422929
Pseudolmedia laevigata	-0.5333	-76.5167	1260696672
Pseudolmedia laevigata	6.0333	-75.1333	1123915991
Pseudolmedia laevigata	-12.8333	-69.2833	1261840403
Pseudolmedia laevigata	-15.95	-47.9167	1094750985
Pseudolmedia laevigata	-14.7794	-61.0286	1261869645
Pseudolmedia laevigata	-10.2958	-48.1278	1287540740
Pseudolmedia laevigata	7.55	-75.1667	1123917583
Pseudolmedia laevigata	-1.5167	-77.5333	1261842263
Pseudolmedia laevigata	-0.8333	-76.35	1261550747
Pseudolmedia laevigata	2.5256	-74.7299	1099638498
Pseudolmedia laevigata	0.2333	-72.3667	768750149
Pseudolmedia laevigata	6.4955	-74.8402	1123919444
Pseudolmedia laevigata	6.2863	-74.6377	1123919562
Pseudolmedia laevigata	-1.0167	-62.25	1042620184
Pseudolmedia laevigata	0.25	-72.4667	768750259
Pseudolmedia laevigata	0.0003	-72.1417	768750703
Pseudolmedia laevigata	1.9644	-72.6721	768755808
Pseudolmedia laevigata	-15.0144	-47.85	1287540801
Pseudolmedia laevigata	-14.7094	-61.1425	1261926058
Pseudolmedia laevigata	-14.6642	-61.1592	1258214465
Pseudolmedia laevigata	-12.3592	-69.2394	1261925079
Pseudolmedia laevigata	-15.2656	-57.7906	1077318210
Pseudolmedia laevigata	-12.45	-70.6833	1258052327
Pseudolmedia laevigata	-4.9167	-78.3167	1261916989
Pseudolmedia laevigata	-4.0833	-78.95	1258290318
Pseudolmedia laevigata	2.3189	-73.3054	768755035
Pseudolmedia laevigata	-5.0556	-78.3397	1258373586
Pseudolmedia laevigata	-3.7612	-70.5586	768748313
Pseudolmedia laevigata	-3.7612	-70.5541	768747629
Pseudolmedia laevigata	-3.6818	-70.3467	768747746
Pseudolmedia laevigata	-15.9242	-48.0333	1087027495
Pseudolmedia laevigata	2.467	-72.8672	768755004
Pseudolmedia laevigata	-7.3583	-73.675	1260685584
Pseudolmedia laevigata	-15.8667	-47.85	1287540822
Pseudolmedia laevigata	2.178	-71.1735	1707512214
Pseudolmedia laevigata	2.1781	-71.1903	1707512047
Pseudolmedia laevigata	-0.9737	-76.2214	1257717816
Pseudolmedia laevigata	-4.4336	-77.5717	1258449292
Pseudolmedia laevigata	-5.2569	-78.3614	1258449080
Pseudolmedia laevigata	-0.6659	-76.4295	1257717132
Pseudolmedia laevigata	-2.8833	-59.97	1042476300
Pseudolmedia laevigata	-2.8833	-59.9667	1089062043
Pseudolmedia laevigata	-12.4419	-60.0304	1135872123
Pseudolmedia laevigata	6.1078	-75.0783	1123882225
Pseudolmedia laevigata	-4.5753	-78.1928	1258462392
Pseudolmedia laevigata	-1.6719	-71.4469	768745425
Pseudolmedia laevigata	-18.5242	-48.1694	1087235129
Pseudolmedia laevigata	-0.6704	-76.4378	1257716420
Pseudolmedia laevigata	-9.8231	-57.8267	1135872116
Pseudolmedia laevigata	-0.6426	-76.4646	1257716941
Pseudolmedia laevigata	-1.1431	-71.5586	768749231
Pseudolmedia laevigata	-5.0567	-78.338	1258464547
Pseudolmedia laevigata	-4.1536	-72.9614	1258463914
Pseudolmedia laevigata	6.15	-75.1833	1123883239
Pseudolmedia laevigata	1.0944	-76.6303	768742155
Pseudolmedia laevigata	-11.7815	-72.8683	1320179712
Pseudolmedia laevigata	-1.4167	-77.65	1258571169
Pseudolmedia laevigata	7.5163	-75.9442	1123888535
Pseudolmedia laevigata	-0.6524	-72.0811	1123884553
Pseudolmedia laevigata	-0.6833	-72.1167	768752075
Pseudolmedia laevigata	-11.78	-73.341	197188638
Pseudolmedia laevigata	-1.0212	-76.1893	1257720729
Pseudolmedia laevigata	3.6333	-67.8667	768744339
Pseudolmedia laevigata	-0.6586	-72.0772	1147295071
Pseudolmedia laevigata	2.7883	-67.5253	1258424280
Pseudolmedia laevigata	5.3528	-65.7603	1259859368
Pseudolmedia laevigata	6.1833	-74.9	1123885104
Pseudolmedia laevigata	-13.2422	-53.0797	1087256879
Pseudolmedia laevigata	4.9	-67.5667	1260471249
Pseudolmedia laevigata	-14.7167	-52.35	1087256884
Pseudolmedia laevigata	-0.5167	-76.5333	1258570623
Pseudolmedia laevigata	-0.0167	-75.4667	1257511752
Pseudolmedia laevigata	6.4772	-74.3519	1123884457
Pseudolmedia laevigata	6.7914	-75.1037	1123885240
Pseudolmedia laevigata	-2.5038	-70.1848	768757129
Pseudolmedia laevigata	0.0706	-72.4575	1707558959
Pseudolmedia laevigata	0.0659	-72.4605	1147296841
Pseudolmedia laevigata	0.0658	-72.4606	1707558935
Pseudolmedia laevigata	-11.1683	-69.0831	1258963038
Pseudolmedia laevigata	8.4556	-77.2922	1123891591
Pseudolmedia laevigata	1.7125	-66.9856	1258650703
Pseudolmedia laevigata	-0.65	-72.1	768754792
Pseudolmedia laevigata	1.925	-67.0344	1258650402
Pseudolmedia laevigata	2.55	-72.7456	768753656
Pseudolmedia laevigata	1.9119	-67.0392	1258650463
Pseudolmedia laevigata	2.0375	-67.0703	1258650787
Pseudolmedia laevigata	1.9153	-67.0514	1258650562
Pseudolmedia laevigata	5.6406	-74.7683	1098683325
Pseudolmedia laevigata	-13.9003	-68.1653	1259118146
Pseudolmedia laevigata	-13.89	-68.15	142979572
Pseudolmedia laevigata	-13.8933	-68.16	1259115846
Pseudolmedia laevigata	-2.9968	-59.94	1042680671
Pseudolmedia laevigata	-7.6842	-72.7144	1797354853
Pseudolmedia laevigata	-13.92	-68.19	142979579
Pseudolmedia laevigata	-13.9206	-68.2092	1259111027
Pseudolmedia laevigata	-13.93	-68.19	142979577
Pseudolmedia laevigata	-7.7517	-72.7478	1797404103
Pseudolmedia laevigata	6.4667	-74.35	1123887608
Pseudolmedia laevigata	6.2186	-74.6644	1123886316
Pseudolmedia laevigata	-2.979	-59.95	1042680782
Pseudolmedia laevigata	0.0742	-72.4514	1324643726
Pseudolmedia laevigata	-14.1597	-67.9219	1259118287
Pseudolmedia laevigata	5.5662	-74.9076	1123887627
Pseudolmedia laevigata	5.5287	-74.9002	1123887549
Pseudolmedia laevigata	-13.5667	-68.6667	1259118713
Pseudolmedia laevigata	-14.14	-67.91	142979576
Pseudolmedia laevigata	-22.6703	-56.16	1258811890
Pseudolmedia laevigata	-12.8981	-72.3736	1257685526
Pseudolmedia laevigata	-16.2967	-48.1836	1094889509
Pseudolmedia laevigata	-13.88	-68.15	142979574
Pseudolmedia laevigata	-22.265	-48.0422	1089073973
Pseudolmedia laevigata	7.2625	-74.9597	1123890311
Pseudolmedia laevigata	-4.2914	-70.2695	768763393
Pseudolmedia laevigata	-15.9167	-48.1667	1087671704
Pseudolmedia laevigata	-13.8983	-68.1608	1259111776
Pseudolmedia laevigata	-14.6725	-67.8442	1258997299
Pseudolmedia laevigata	-5.2656	-78.3686	1259007378
Pseudolmedia laevigata	-14.9611	-67.7997	1258996080
Pseudolmedia laevigata	-14.1647	-47.5995	1087234512
Pseudolmedia laevigata	-14.1744	-47.6103	1087234519
Pseudolmedia laevigata	-2.6833	-65.37	1042620172
Pseudolmedia laevigata	-3.8333	-70.1667	1123893783
Pseudolmedia laevigata	3.956	-67.09	197188741
Pseudolmedia laevigata	4.058	-66.905	197188732
Pseudolmedia laevigata	3.96	-67.067	197188740
Pseudolmedia laevigata	4.1	-66.633	197188730
Pseudolmedia laevigata	-15.0367	-68.4572	1259215682
Pseudolmedia laevigata	3.855	-67.04	197188861
Pseudolmedia laevigata	4.002	-67.009	197188731
Pseudolmedia laevigata	-12.7804	-51.115	1086904375
Pseudolmedia laevigata	5.6431	-75.71	1123890487
Pseudolmedia laevigata	-12.5181	-50.9797	1086904413
Pseudolmedia laevigata	-12.4525	-50.9858	1086904404
Pseudolmedia laevigata	5.6435	-75.7095	1707562810
Pseudolmedia laevigata	-17.7028	-64.7181	1260780084
Pseudolmedia laevigata	2.3403	-72.7475	768764488
Pseudolmedia laevigata	-16.2722	-49.1144	1087256888
Pseudolmedia laevigata	-14.4231	-67.9239	1259157028
Pseudolmedia laevigata	-7.9445	-73.8935	1339041414
Pseudolmedia laevigata	4.7308	-76.2483	1707560150
Pseudolmedia laevigata	4.7309	-76.2483	1123888383
Pseudolmedia laevigata	-5.0514	-72.7283	1228273563
Pseudolmedia laevigata	-15.6233	-47.7597	1087235342
Pseudolmedia laevigata	-2.9378	-59.92	1042681311
Pseudolmedia laevigata	-13.0342	-68.8428	1259439236
Pseudolmedia laevigata	-13.0258	-68.8431	1257615376
Pseudolmedia laevigata	-15.0381	-68.4589	1259430620
Pseudolmedia laevigata	-15.09	-68.4917	1259373020
Pseudolmedia laevigata	-15.0867	-68.4922	1259382706
Pseudolmedia laevigata	6.7664	-75.1047	1123891266
Pseudolmedia laevigata	-1.0425	-76.8864	1259689552
Pseudolmedia laevigata	-1.0425	-75.8864	1259691909
Pseudolmedia laevigata	-3.6194	-78.4653	1260182548
Pseudolmedia laevigata	-14.1986	-68.6397	1260195236
Pseudolmedia laevigata	-10.1947	-75.3289	1260739969
Pseudolmedia laevigata	-10.1942	-75.3217	1260739845
Pseudolmedia laevigata	-10.3767	-75.0717	1260748848
Pseudolmedia laevigata	-10.3953	-75.0867	1260749382
Pseudolmedia laevigata	-10.3869	-75.0911	1260739294
Pseudolmedia laevigata	-12.57	-70.1	80087030
Pseudolmedia laevigata	5.5659	-74.9274	1123890737
Pseudolmedia laevigata	-3.0486	-78.228	1260182464
Pseudolmedia laevigata	-10.4928	-75.1083	1260743246
Pseudolmedia laevigata	-7.2046	-73.8829	1424782386
Pseudolmedia laevigata	-7.116	-74.5885	1424782153
Pseudolmedia laevigata	-10.1667	-75.1667	1260491223
Pseudolmedia laevigata	-15.1497	-68.4733	1260044388
Pseudolmedia laevigata	-14.9686	-68.4342	1260036842
Pseudolmedia laevigata	-0.9211	-75.3664	1260389547
Pseudolmedia laevigata	1.2108	-66.092	1456099490
Pseudolmedia laevigata	-10.0356	-65.3322	1260865589
Pseudolmedia laevigata	-4.1808	-78.6422	1141351237
Pseudolmedia laevigata	-7.7667	-72.3333	1260475304
Pseudolmedia laevigata	-14.7897	-68.585	1260521521
Pseudolmedia laevigata	-14.7833	-68.5869	1260528943
Pseudolmedia laevigata	1.0859	-75.4703	768766610
Pseudolmedia laevigata	2.6667	-66.1667	1260476043
Pseudolmedia laevigata	-3.5786	-78.4353	1141309170
Pseudolmedia laevigata	-12.5536	-70.1121	86150315
Pseudolmedia laevigata	-9.6408	-55.9161	1090662034
Pseudolmedia laevigata	1.3833	-70.9667	768770113
Pseudolmedia laevigata	1.3994	-70.8953	768770131
Pseudolmedia laevigata	-9.64	-55.92	912375506
Pseudolmedia laevigata	-9.8858	-66.3719	1260688646
Pseudolmedia laevigata	-14.13	-68.73	997635007
Pseudolmedia laevigata	-14.14	-68.72	997635612
Pseudolmedia laevigata	4.45	-64.1167	1260475653
Pseudolmedia laevigata	1.9167	-67.0333	1257555812
Pseudolmedia laevigata	2.815	-53.3678	1141604630
Pseudolmedia laevigata	-18.2108	-43.5852	1213516303
Pseudolmedia laevigata	-11.2903	-55.4567	1090664922
Pseudolmedia laevigata	-15.8819	-47.8366	1098941232
Pseudolmedia laevigata	-1.0667	-77.6167	1261011944
Pseudolmedia laevigata	-10.1042	-75.5503	1138706771
Pseudolmedia laevigata	-0.8967	-77.845	1261012680
Pseudolmedia laevigata	-15.9067	-48.01	1094912586
Pseudolmedia laevigata	4.0242	-73.0158	1123893310
Pseudolmedia laevigata	-4.1431	-78.5958	1260803426
Pseudolmedia laevigata	-10.3406	-75.2531	1260908189
Pseudolmedia laevigata	3.9042	-67.8817	1324648853
Pseudolmedia laevigata	6.3586	-74.9955	1123893240
Pseudolmedia laevigata	-12.5165	-70.0833	216057840
Pseudolmedia laevigata	-9.65	-55.91	912375555
Pseudolmedia laevigata	-12.5165	-70.0903	216057829
Pseudolmedia laevigata	-12.6786	-73.2567	1141781857
Pseudolmedia laevigata	-4.4603	-74.0808	1257657250
Pseudolmedia laevigata	-9.2297	-56.7706	1090665315
Pseudolmedia laevigata	-10.3642	-75.0556	1257620998
Pseudolmedia laevigata	-10.3292	-75.065	1257667622
Pseudolmedia laevigata	-10.1417	-75.1458	1257668155
Pseudolmedia laevigata	-11.1257	-48.8049	1077482722
Pseudolmedia laevigata	-10.1908	-75.3297	1257663815
Pseudolmedia laevigata	-4.1167	-78.9667	1140787969
Pseudolmedia laevigata	-10.3475	-75.2594	1257669685
Pseudolmedia laevigata	-10.3558	-75.2533	1257666934
Pseudolmedia laevigata	-10.3469	-75.2592	1257663608
Pseudolmedia laevigata	-1.0667	-77.5167	1261010996
Pseudolmedia laevigata	-10.3347	-75.2533	1257654335
Pseudolmedia laevigata	8.8322	-80.6847	1260883251
Pseudolmedia laevigata	-3.5728	-78.4456	1141420575
Pseudolmedia laevigata	4.7448	-76.1366	724261999
Pseudolmedia laevigata	4.723	-76.1056	724259791
Pseudolmedia laevigata	1.3159	-66.8797	1324648724
Pseudolmedia laevigata	-14.7325	-68.8493	1257681944
Pseudolmedia laevigata	-14.7429	-68.8531	1257681939
Pseudolmedia laevigata	-14.7288	-68.8448	1257682016
Pseudolmedia laevigata	-14.7293	-68.8374	1257681932
Pseudolmedia laevigata	-15.0903	-68.4622	1257601692
Pseudolmedia laevigata	-15.0754	-68.4658	1257605317
Pseudolmedia laevigata	-10.71	-75.05	1257751705
Pseudolmedia laevigata	8.8717	-80.6847	1257538133
Pseudolmedia laevigata	-18.5261	-51.1636	1090705837
Pseudolmedia laevigata	7.0943	-73.0796	787199179
Pseudolmedia laevigata	-0.25	-72.3781	1324648571
Pseudolmedia laevigata	0.0933	-71.7606	1147303666
Pseudolmedia laevigata	-0.3281	-72.3761	1147303759
Pseudolmedia laevigata	7.3611	-75.0316	1123900254
Pseudolmedia laevigata	-14.7707	-68.6341	1257705850
Pseudolmedia laevigata	-11.8367	-64.6575	1077304247
Pseudolmedia laevigata	-9.2464	-64.6575	1097429469
Pseudolmedia laevigata	-14.7792	-68.6259	1257705069
Pseudolmedia laevigata	-9.2464	-64.66	1042693545
Pseudolmedia laevigata	-14.7602	-68.7264	1257704168
Pseudolmedia laevigata	8.3262	-73.7482	728249339
Pseudolmedia laevigata	-14.7725	-68.7206	1257703223
Pseudolmedia laevigata	-14.6474	-68.7248	1257701094
Pseudolmedia laevigata	-14.6774	-68.7347	1257701979
Pseudolmedia laevigata	5.9352	-74.9604	1123898647
Pseudolmedia laevigata	-15.4684	-68.3564	1257698885
Pseudolmedia laevigata	-15.4565	-68.3557	1257698305
Pseudolmedia laevigata	5.673	-74.7734	1576186962
Pseudolmedia laevigata	-9.3497	-56.7761	1090667646
Pseudolmedia laevigata	-9.3269	-56.7917	1090667065
Pseudolmedia laevigata	-9.3475	-56.7756	1090667334
Pseudolmedia laevigata	-9.3228	-56.7822	1090667359
Pseudolmedia laevigata	-10.41	-75.3297	1257977228
Pseudolmedia laevigata	-10.9806	-55.7769	1090666291
Pseudolmedia laevigata	-10.9814	-55.7653	1090666129
Pseudolmedia laevigata	-1.679	-73.7197	1262196075
Pseudolmedia laevigata	4.5949	-75.6972	768782313
Pseudolmedia laevigata	4.5956	-75.6982	768782488
Pseudolmedia laevigata	4.5952	-75.6978	768782420
Pseudolmedia laevigata	4.5952	-75.6974	768782367
Pseudolmedia laevigata	-10.3542	-75.285	1257994025
Pseudolmedia laevigata	-2.3829	-60.09	1042713545
Pseudolmedia laevigata	5.8422	-74.8823	1123901281
Pseudolmedia laevigata	1.581	-75.9483	1062920852
Pseudolmedia laevigata	-9.1794	-63.0156	1424413949
Pseudolmedia laevigata	-15.0753	-68.4658	1257804380
Pseudolmedia laevigata	0.1728	-70.9577	1147294925
Pseudolmedia laevigata	8.233	-77.1972	1707501293
Pseudolmedia laevigata	-10.385	-75.2664	1258095807
Pseudolmedia laevigata	-19.4088	-43.2886	1587292087
Pseudolmedia laevigata	5.1082	-76.8617	1052767965
Pseudolmedia laevigata	1.8747	-68.9944	1416804006
Pseudolmedia laevigata	2.7799	-67.8883	1416803750
Pseudolmedia laevigata	5.5083	-67.6681	1060488207
Pseudolmedia laevigata	5.2464	-67.8557	1063862985
Pseudolmedia laevigata	0.7079	-77.1368	1147307526
Pseudolmedia laevigata	-22.8986	-53.6631	1438030448
Pseudolmedia laevigata	-9.3097	-75.9956	1258196626
Pseudolmedia laevigata	7.268	-73.359	1707497883
Pseudolmedia laevigata	7.1244	-74.1049	1702875587
Pseudolmedia laevigata	-2.5951	-72.8841	1424783841
Pseudolmedia laevigata	7.0608	-74.043	1702875581
Pseudolmedia laevigata	7.0608	-74.0426	1702875542
Psychotria carthagenensis	12.1078	-85.2683	1257605061
Psychotria carthagenensis	-9.385	-36.3065	1587313174
Psychotria carthagenensis	-12.2533	-44.8319	1087076351
Psychotria carthagenensis	-18.0317	-57.49	1587329895
Psychotria carthagenensis	-20.7956	-42.8472	919317782
Psychotria carthagenensis	-22.8375	-46.5111	1123826649
Psychotria carthagenensis	-9.5578	-35.7955	1077608076
Psychotria carthagenensis	-22.5731	-43.1936	1423901958
Psychotria carthagenensis	-6.9656	-35.7506	1094897004
Psychotria carthagenensis	-19.4336	-40.0728	1096933037
Psychotria carthagenensis	-13.1864	-40.1172	1077247358
Psychotria carthagenensis	-13.1217	-39.1961	1077247347
Psychotria carthagenensis	-15.615	-47.8744	1213645431
Psychotria carthagenensis	-24.0185	-51.3567	1324597510
Psychotria carthagenensis	-30.0675	-51.12	1424418088
Psychotria carthagenensis	-25.5504	-49.8069	1095635821
Psychotria carthagenensis	-13.7086	-39.0278	1094897725
Psychotria carthagenensis	-25.5527	-49.8071	1086605581
Psychotria carthagenensis	-23.2665	-51.2543	1086966321
Psychotria carthagenensis	-13.6489	-39.1961	1077247345
Psychotria carthagenensis	-23.8345	-52.7653	1077474943
Psychotria carthagenensis	-22.627	-52.8832	1089276626
Psychotria carthagenensis	13.2667	-87.8333	1585315033
Psychotria carthagenensis	-4.2136	-38.9792	1077240318
Psychotria carthagenensis	-15.6939	-47.9694	1213645223
Psychotria carthagenensis	-3.8414	-40.9175	1089258302
Psychotria carthagenensis	-17.7219	-39.1975	1094897692
Psychotria carthagenensis	-3.8931	-38.6836	1123826635
Psychotria carthagenensis	-23.3001	-51.279	1086966178
Psychotria carthagenensis	-21.1073	-44.1764	1090142682
Psychotria carthagenensis	11.75	-85.95	1257759349
Psychotria carthagenensis	-17.8244	-39.2867	1424349922
Psychotria carthagenensis	-22.95	-43.0667	1424473365
Psychotria carthagenensis	-28.26	-48.78	1077413835
Psychotria carthagenensis	12.1056	-85.1928	1257739505
Psychotria carthagenensis	11.7833	-85.9667	1257759634
Psychotria carthagenensis	-10.9644	-37.0846	1087684938
Psychotria carthagenensis	-19.1395	-40.4858	1840941415
Psychotria carthagenensis	-19.0822	-39.8869	1090580970
Psychotria carthagenensis	11.75	-85.9333	1257758793
Psychotria carthagenensis	5.665	-59.53	1042690180
Psychotria carthagenensis	-12.8714	-39.48	1094889754
Psychotria carthagenensis	-22.8286	-47.4325	1089117230
Psychotria carthagenensis	-9.2275	-35.858	1587316699
Psychotria carthagenensis	-10.3383	-67.1753	1424388525
Psychotria carthagenensis	-7.7778	-72.5744	1424354114
Psychotria carthagenensis	-3.8417	-40.9081	1089258329
Psychotria carthagenensis	4.3058	-52.3689	1257777452
Psychotria carthagenensis	-9.1611	-36.4333	1089183176
Psychotria carthagenensis	-8.9656	-35.8934	1587316796
Psychotria carthagenensis	-22.5258	-57.3689	1257711684
Psychotria carthagenensis	-12.9333	-39.5167	1077250503
Psychotria carthagenensis	9.9981	-84.0675	1253899782
Psychotria carthagenensis	-12.8544	-39.4758	1094887793
Psychotria carthagenensis	-12.85	-39.4667	1077237497
Psychotria carthagenensis	-26.8536	-48.645	1087527291
Psychotria carthagenensis	8.4925	-72.7132	1707493014
Psychotria carthagenensis	-13.5594	-39.7108	1077249869
Psychotria carthagenensis	-19.7911	-43.9586	1087663152
Psychotria carthagenensis	-29.3936	-51.8775	1077510399
Psychotria carthagenensis	-22.6016	-52.8934	1089279557
Psychotria carthagenensis	-30.7697	-52.9111	1077419673
Psychotria carthagenensis	11.5962	-84.8228	1257907308
Psychotria carthagenensis	-18.1369	-45.7675	1089114720
Psychotria carthagenensis	-30.7694	-52.9111	1087707884
Psychotria carthagenensis	-23.9656	-52.07	1077476825
Psychotria carthagenensis	5.5127	-70.4002	1147297157
Psychotria carthagenensis	-23.2814	-51.4742	1086966499
Psychotria carthagenensis	-22.7909	-53.3712	1089279438
Psychotria carthagenensis	-22.7593	-53.3284	1089279439
Psychotria carthagenensis	-26.0186	-48.8776	1213675992
Psychotria carthagenensis	-23.0004	-50.9435	1086966436
Psychotria carthagenensis	-19.1029	-40.0199	1096933577
Psychotria carthagenensis	-22.7797	-53.3472	1089279327
Psychotria carthagenensis	-22.8074	-53.3673	1089279353
Psychotria carthagenensis	-22.7564	-53.2598	1089279375
Psychotria carthagenensis	-29.3947	-52.1472	1143413070
Psychotria carthagenensis	-16.1	-40.0167	1424437913
Psychotria carthagenensis	-13.575	-39.7189	1087705297
Psychotria carthagenensis	-17.7225	-50.0786	1213667307
Psychotria carthagenensis	-17.6789	-50.0969	1213667174
Psychotria carthagenensis	-22.0019	-41.9189	1424426828
Psychotria carthagenensis	-17.7219	-50.0797	1213667374
Psychotria carthagenensis	-22.6136	-52.8648	1089279321
Psychotria carthagenensis	-24.5334	-52.4341	1077476511
Psychotria carthagenensis	-13.5756	-39.7153	1077249099
Psychotria carthagenensis	-10.8177	-37.1701	1089189432
Psychotria carthagenensis	-24.5694	-48.6692	1086915524
Psychotria carthagenensis	-17.7214	-50.1158	1213668996
Psychotria carthagenensis	-17.6884	-50.08	1213668536
Psychotria carthagenensis	-17.6745	-49.4217	1213668278
Psychotria carthagenensis	-17.3789	-49.8609	1213668311
Psychotria carthagenensis	-7.4614	-34.9692	1089188779
Psychotria carthagenensis	-17.6803	-50.0927	1213668452
Psychotria carthagenensis	-17.3777	-49.856	1213668409
Psychotria carthagenensis	-15.7922	-39.5025	1324591190
Psychotria carthagenensis	-11.3783	-37.425	1097132121
Psychotria carthagenensis	-10.6961	-37.0306	1087690615
Psychotria carthagenensis	-17.7861	-50.1004	1213667892
Psychotria carthagenensis	-3.8453	-40.9131	1135818008
Psychotria carthagenensis	7.1677	-73.8722	1707495871
Psychotria carthagenensis	-17.4118	-50.0504	1213669146
Psychotria carthagenensis	-17.4109	-50.0534	1213667787
Psychotria carthagenensis	-17.7044	-50.0805	1213668248
Psychotria carthagenensis	-10.5369	-37.0547	1087688530
Psychotria carthagenensis	-19.5758	-57.0175	1090753324
Psychotria carthagenensis	-20.2411	-56.3786	1094716605
Psychotria carthagenensis	-19.5761	-57.0191	1077476321
Psychotria carthagenensis	-14.6889	-40.6903	1077242974
Psychotria carthagenensis	-15.7653	-47.6378	1213651235
Psychotria carthagenensis	-19.5761	-57.0192	1077419011
Psychotria carthagenensis	-3.8452	-40.9132	1135817813
Psychotria carthagenensis	-20.3088	-40.4873	1123828346
Psychotria carthagenensis	-22.8164	-51.2493	1086966206
Psychotria carthagenensis	-3.6314	-39.6064	1135818468
Psychotria carthagenensis	13.7186	-89.615	1258211480
Psychotria carthagenensis	-3.6406	-38.5925	1135818453
Psychotria carthagenensis	-22.6184	-52.8804	1089278312
Psychotria carthagenensis	13.7188	-89.6153	1585311488
Psychotria carthagenensis	-30.0692	-51.1194	1077419374
Psychotria carthagenensis	-25.6799	-48.4682	1077475999
Psychotria carthagenensis	-20.1986	-43.4333	1087657257
Psychotria carthagenensis	-22.7789	-53.3439	1089277875
Psychotria carthagenensis	-22.6665	-53.5796	1089278264
Psychotria carthagenensis	-23.4333	-51.25	1086966181
Psychotria carthagenensis	-22.7789	-53.3494	1089277948
Psychotria carthagenensis	-13.5175	-42.2178	1213656501
Psychotria carthagenensis	-14.207	-40.0516	1676474883
Psychotria carthagenensis	-13.7681	-39.1842	1094905364
Psychotria carthagenensis	-15.6467	-42.7361	1423938940
Psychotria carthagenensis	-21.1146	-51.0546	1090162511
Psychotria carthagenensis	-23.2667	-51.05	1086966340
Psychotria carthagenensis	-30.1561	-50.4089	1089257549
Psychotria carthagenensis	-30.1564	-50.4091	1123827419
Psychotria carthagenensis	-30.1563	-50.4091	1077504646
Psychotria carthagenensis	-24.1006	-50.7069	1095634358
Psychotria carthagenensis	-28.7342	-49.2253	1077420021
Psychotria carthagenensis	-15.7586	-47.6439	1090530442
Psychotria carthagenensis	-27.1875	-48.5525	1077377481
Psychotria carthagenensis	6.2037	-68.1757	1707492674
Psychotria carthagenensis	-26.8258	-48.6202	1077504918
Psychotria carthagenensis	-9.8892	-56.0797	1090665850
Psychotria carthagenensis	-22.0811	-63.9325	1265927512
Psychotria carthagenensis	-22.0739	-63.9328	1258147972
Psychotria carthagenensis	-30.0858	-50.2336	1077504438
Psychotria carthagenensis	-26.8258	-48.6203	1077416642
Psychotria carthagenensis	-6.3914	-50.3278	1913568532
Psychotria carthagenensis	-22.4764	-43.4742	1424488692
Psychotria carthagenensis	-12.25	-37.8833	1094899561
Psychotria carthagenensis	-30.2689	-50.4942	1077504492
Psychotria carthagenensis	-23.7006	-64.8658	1094927615
Psychotria carthagenensis	-23.3463	-52.1522	1077479044
Psychotria carthagenensis	-29.4063	-52.6682	1801103499
Psychotria carthagenensis	-19.5308	-57.0029	1090760094
Psychotria carthagenensis	-25.2769	-54.0294	1086917000
Psychotria carthagenensis	-25.3519	-53.8936	1086917024
Psychotria carthagenensis	-27.6008	-48.5306	1077422103
Psychotria carthagenensis	-11.1009	-37.3501	1087692920
Psychotria carthagenensis	-14.4014	-40.1276	1087539780
Psychotria carthagenensis	-13.5789	-39.7114	1087709685
Psychotria carthagenensis	-26.9333	-49.3661	1077421927
Psychotria carthagenensis	-19.7236	-55.1242	1090754678
Psychotria carthagenensis	-19.299	-55.1057	1090754821
Psychotria carthagenensis	-13.0833	-41.1667	1094924161
Psychotria carthagenensis	-16.5669	-57.5467	1135822159
Psychotria carthagenensis	-11.1833	-62.1167	1424468582
Psychotria carthagenensis	-29.3847	-52.4275	1426766027
Psychotria carthagenensis	-9.5107	-35.8123	1587319671
Psychotria carthagenensis	-29.2383	-51.8558	1077509530
Psychotria carthagenensis	-20.8396	-46.6352	1077477817
Psychotria carthagenensis	-21.7553	-41.0503	1424505601
Psychotria carthagenensis	-14.4121	-40.1296	1087539462
Psychotria carthagenensis	-14.1552	-68.7242	1257962606
Psychotria carthagenensis	4.0283	-76.1689	1707499971
Psychotria carthagenensis	-25.6389	-48.6152	1676475387
Psychotria carthagenensis	-7.55	-72.9	1424468520
Psychotria carthagenensis	-29.3683	-52.4711	1077509167
Psychotria carthagenensis	-25.6551	-48.6132	1676475059
Psychotria carthagenensis	6.4967	-71.7618	1570684828
Psychotria carthagenensis	-20.1107	-40.5541	1291822714
Psychotria carthagenensis	-13.8817	-39.6775	1087707157
Psychotria carthagenensis	-8.9667	-72.8167	1424470512
Psychotria carthagenensis	-8.9811	-72.8281	1269532205
Psychotria carthagenensis	-29.8864	-52.6449	1270101046
Psychotria carthagenensis	-14.3427	-39.3822	1848245130
Psychotria carthagenensis	-8.6716	-45.8588	1095629884
Psychotria carthagenensis	-27.5314	-48.4331	1077375085
Psychotria carthagenensis	-15.3403	-39.1875	1899818471
Psychotria carthagenensis	-9.1122	-45.9222	1087724527
Psychotria carthagenensis	-14.3333	-39.3667	1424511765
Psychotria carthagenensis	-14.4036	-39.0792	1094176854
Psychotria carthagenensis	-13.5833	-39.7167	1424467785
Psychotria carthagenensis	-8.4753	-45.7428	1087724516
Psychotria carthagenensis	-13.4833	-61.0833	1424468649
Psychotria carthagenensis	-23.5808	-52.0411	1658209277
Psychotria carthagenensis	-13.6817	-47.8092	1423893356
Psychotria carthagenensis	-23.9689	-52.0698	1077477146
Psychotria carthagenensis	-29.4631	-51.9469	1077506953
Psychotria carthagenensis	-29.4517	-51.9417	1077507072
Psychotria carthagenensis	-22.8629	-45.3505	1135949075
Psychotria carthagenensis	-13.4667	-61.0833	1424468511
Psychotria carthagenensis	-30.0185	-52.5941	1426766026
Psychotria carthagenensis	-23.9678	-52.0688	1077477166
Psychotria carthagenensis	-23.5804	-52.0408	1499617439
Psychotria carthagenensis	-12.6833	-38.95	1424453533
Psychotria carthagenensis	-12.6903	-38.9586	1087706549
Psychotria carthagenensis	-13.8961	-39.6861	1087706517
Psychotria carthagenensis	-21.7513	-55.011	1095636048
Psychotria carthagenensis	-15.3494	-39.1958	1899818538
Psychotria carthagenensis	-27.1547	-53.8906	1258149812
Psychotria carthagenensis	9.7736	-84.6042	1584382928
Psychotria carthagenensis	-27.1561	-53.9042	1258149814
Psychotria carthagenensis	-18.4633	-52.0128	1426750762
Psychotria carthagenensis	-20.1121	-40.5553	1291822691
Psychotria carthagenensis	-22.5034	-44.7153	1135949078
Psychotria carthagenensis	-22.477	-44.1488	1135949090
Psychotria carthagenensis	-29.1883	-56.6367	1258138217
Psychotria carthagenensis	-29.7554	-52.5674	1143413129
Psychotria carthagenensis	-23.075	-47.0586	1135948466
Psychotria carthagenensis	-22.5732	-44.0993	1135949104
Psychotria carthagenensis	-25.5804	-48.6469	1676475380
Psychotria carthagenensis	-10.7581	-37.315	1087692995
Psychotria carthagenensis	-22.5959	-44.1389	1135949084
Psychotria carthagenensis	-24.3664	-48.13	1086916625
Psychotria carthagenensis	-23.2841	-46.0906	1135949094
Psychotria carthagenensis	-29.4036	-51.8914	1426766041
Psychotria carthagenensis	-27.5478	-48.4458	1077375082
Psychotria carthagenensis	-29.8167	-51.8553	1077507080
Psychotria carthagenensis	-14.41	-40.1286	1087705525
Psychotria carthagenensis	-23.8677	-52.0117	1077481230
Psychotria carthagenensis	-20.6743	-55.3217	1090761860
Psychotria carthagenensis	-23.8745	-51.9704	1077481345
Psychotria carthagenensis	-23.8747	-51.9704	1077481333
Psychotria carthagenensis	-23.5229	-51.5813	1658209349
Psychotria carthagenensis	-20.6742	-55.3217	1090761776
Psychotria carthagenensis	-29.5216	-50.1121	1913591961
Psychotria carthagenensis	-18.6442	-48.5206	1090832553
Psychotria carthagenensis	-20.4557	-55.4988	1090760797
Psychotria carthagenensis	-23.0442	-43.5939	1270106642
Psychotria carthagenensis	-26.9214	-49.0719	1077424272
Psychotria carthagenensis	-23.8666	-51.961	1077480873
Psychotria carthagenensis	-19.6045	-57.0307	1426752740
Psychotria carthagenensis	-29.8712	-50.1893	1077506634
Psychotria carthagenensis	10.7925	-85.6589	1265841299
Psychotria carthagenensis	-34.1833	-58.2528	1806848610
Psychotria carthagenensis	-24.2567	-51.6564	1077481515
Psychotria carthagenensis	-29.8711	-50.1892	1848250376
Psychotria carthagenensis	-25.3533	-53.8917	1086917231
Psychotria carthagenensis	-22.6256	-48.1881	1423898281
Psychotria carthagenensis	-23.3195	-53.8425	1848251581
Psychotria carthagenensis	-15.3902	-39.565	1089196639
Psychotria carthagenensis	-25.4508	-53.0303	1088034917
Psychotria carthagenensis	-15.3888	-39.5649	1089196572
Psychotria carthagenensis	-25.4292	-53.0521	1088034953
Psychotria carthagenensis	-20.9144	-54.9524	1090759894
Psychotria carthagenensis	10.5834	-74.2458	1846719367
Psychotria carthagenensis	-26.9994	-48.9603	1077424282
Psychotria carthagenensis	5.175	-74.8614	1891238221
Psychotria carthagenensis	10.3468	-85.3488	1258070125
Psychotria carthagenensis	-13.3194	-39.42	1638347284
Psychotria carthagenensis	-23.8817	-51.9825	1077480170
Psychotria carthagenensis	-14.4161	-40.1147	1077249146
Psychotria carthagenensis	12.8601	-85.871	1258052435
Psychotria carthagenensis	6.4535	-75.8439	1707498804
Psychotria carthagenensis	-11.0147	-37.2064	1087695459
Psychotria carthagenensis	-26.3142	-48.8663	1086605911
Psychotria carthagenensis	5.8813	-75.9079	1707498632
Psychotria carthagenensis	-9.6419	-64.4469	1587325061
Psychotria carthagenensis	-25.2961	-54.0392	1086916932
Psychotria carthagenensis	5.9123	-75.8866	1707498581
Psychotria carthagenensis	-25.2964	-54.0375	1086916713
Psychotria carthagenensis	-10.8064	-37.1697	1087695552
Psychotria carthagenensis	-3.7983	-40.9053	1135818503
Psychotria carthagenensis	1.7986	-77.1431	1707499225
Psychotria carthagenensis	-22.8637	-47.0868	1090582043
Psychotria carthagenensis	-26.8539	-48.6453	1077423073
Psychotria carthagenensis	6.4568	-75.703	1052765606
Psychotria carthagenensis	-10.8428	-37.143	1087693488
Psychotria carthagenensis	-16.4747	-41.1758	1291012320
Psychotria carthagenensis	-25.1775	-48.3855	1848251871
Psychotria carthagenensis	-14.9436	-60.0114	1095262301
Psychotria carthagenensis	-4.2381	-38.9342	1094926708
Psychotria carthagenensis	2.0492	-77.0122	1707499144
Psychotria carthagenensis	-10.6042	-37.1125	1087693727
Psychotria carthagenensis	-25.3106	-53.9558	1086916429
Psychotria carthagenensis	-22.9756	-43.0136	1423907274
Psychotria carthagenensis	-26.8375	-48.7828	1077422715
Psychotria carthagenensis	-29.2273	-52.4079	1270101020
Psychotria carthagenensis	-11.5131	-37.5711	1324590173
Psychotria carthagenensis	-6.3894	-50.3625	1270117587
Psychotria carthagenensis	-22.9289	-53.6549	1303591428
Psychotria carthagenensis	-25.5976	-54.3923	1252589737
Psychotria carthagenensis	-23.99	-52.2264	1848250090
Psychotria carthagenensis	-18.1576	-53.4087	1303591445
Psychotria carthagenensis	-20.4281	-54.7175	1226943651
Psychotria carthagenensis	-20.45	-54.5628	1226943670
Psychotria carthagenensis	-20.4994	-54.6139	1226943694
Psychotria carthagenensis	-23.8539	-45.4058	1423898360
Psychotria carthagenensis	-10.4238	-37.0751	1275054468
Psychotria carthagenensis	5.0686	-74.8529	1707501721
Psychotria carthagenensis	-9.275	-35.7244	1316168683
Psychotria carthagenensis	-24.7495	-52.2445	1208837745
Psychotria carthagenensis	5.0689	-74.8531	1656004192
Psychotria carthagenensis	5.0683	-74.8527	1656004082
Psychotria carthagenensis	-9.2002	-35.8479	1226938742
Psychotria carthagenensis	5.0686	-74.8526	1656004185
Psychotria carthagenensis	-11.0429	-37.1944	1324589902
Psychotria carthagenensis	9.0398	-73.7731	1427574912
Psychotria carthagenensis	-24.4542	-52.0744	1801143570
Psychotria carthagenensis	-10.5129	-37.1007	1264696121
Psychotria carthagenensis	-12.8469	-39.4844	1226941086
Psychotria carthagenensis	-10.5123	-37.1003	1264696180
Psychotria carthagenensis	-24.7617	-52.1289	1208837476
Psychotria carthagenensis	5.572	-71.9018	1563376059
Psychotria carthagenensis	5.5646	-71.9014	1563375695
Psychotria carthagenensis	-24.3709	-51.9569	1848250781
Psychotria carthagenensis	-20.255	-43.3842	1316181556
Psychotria carthagenensis	-23.2671	-47.4914	1234560068
Psychotria carthagenensis	-23.852	-49.9601	1213677910
Psychotria carthagenensis	-22.7594	-47.2889	1264698326
Psychotria carthagenensis	-16.5886	-56.2806	1424510492
Psychotria carthagenensis	-25.4519	-54.0542	1135076095
Psychotria carthagenensis	-16.5147	-56.2978	1840924826
Psychotria carthagenensis	-25.6211	-54.4697	1135086461
Psychotria carthagenensis	12.872	-85.4924	1258139234
Psychotria carthagenensis	-24.4373	-52.8236	1095182654
Psychotria carthagenensis	3.6752	-74.9822	1135065452
Psychotria carthagenensis	3.6737	-74.9816	1135065427
Psychotria carthagenensis	3.358	-75.304	1135064418
Psychotria carthagenensis	-27.9036	-48.5881	1095182201
Psychotria carthagenensis	-26.3706	-49.3203	1077425900
Psychotria carthagenensis	-20.8911	-47.585	1143421908
Psychotria carthagenensis	8.5231	-83.5764	1830993421
Psychotria carthagenensis	-25.3017	-53.9639	1270103769
Psychotria carthagenensis	-24.4127	-54.1415	1801143553
Psychotria carthagenensis	-24.6908	-54.2374	1077481529
Psychotria carthagenensis	-11.6232	-40.9986	1702655693
Psychotria carthagenensis	-29.5484	-51.9891	1291007549
Psychotria carthagenensis	-23.4107	-47.5686	1889186917
Psychotria carthagenensis	-28.9344	-49.3636	1563170899
Psychotria carthagenensis	-20.1497	-43.6722	1438022839
Psychotria carthagenensis	-22.9461	-43.1042	1503331925
Psychotria carthagenensis	-10.4914	-37.0926	1657212684
Psychotria carthagenensis	-25.4502	-54.0293	1324597205
Psychotria carthagenensis	-23.3867	-47.5991	1829132583
Psychotria carthagenensis	-6.9654	-35.7501	1438022417
Psychotria carthagenensis	-10.4914	-37.093	1324590287
Psychotria carthagenensis	-25.2839	-54.0997	1455391170
Psychotria carthagenensis	-23.5797	-46.8592	1563169469
Psychotria carthagenensis	-22.8433	-48.4272	1658214795
Psychotria carthagenensis	-12.6572	-39.0931	1290989369
Psychotria carthagenensis	-3.8392	-40.9064	1503029149
Psychotria carthagenensis	-20.5476	-54.6871	1913573879
Psychotria carthagenensis	-28.1694	-49.0497	1837380578
Psychotria carthagenensis	-24.0168	-52.4048	1702660037
Psychotria carthagenensis	-10.4655	-37.2034	1883786133
Psychotria carthagenensis	-18.1583	-53.4116	1806846784
Psychotria carthagenensis	-9.2249	-36.3825	1889178837
Psychotria carthagenensis	13.8252	-89.9439	1703247466
Psychotria carthagenensis	-9.225	-36.3825	1889167778
Psychotria carthagenensis	-24.0173	-52.4051	1702659649
Psychotria carthagenensis	-25.4461	-54.0046	1676476900
Psychotria carthagenensis	-26.8797	-49.1025	1658203037
Psychotria carthagenensis	-24.3629	-51.9052	1585208934
Psychotria carthagenensis	-22.4335	-46.9812	1621081415
Psychotria carthagenensis	-24.4447	-51.8434	1585208918
Psychotria carthagenensis	-24.3556	-51.9034	1570755799
Psychotria carthagenensis	-8.0816	-35.013	1658215356
Psychotria carthagenensis	-24.0364	-52.3875	1570755831
Psychotria carthagenensis	-30.3286	-52.4986	1889180580
Psychotria carthagenensis	-26.9572	-49.0872	1587298444
Psychotria carthagenensis	-8.0809	-35.0124	1658215349
Psychotria carthagenensis	-26.7947	-48.5919	1563171334
Psychotria carthagenensis	-10.4923	-37.0939	1657212910
Psychotria carthagenensis	-28.805	-49.2181	1889165426
Psychotria carthagenensis	-26.8019	-48.6164	1853940966
Psychotria carthagenensis	-26.4667	-48.8167	1913572095
Psychotria carthagenensis	16.8788	-93.4564	1836583014
Psychotria hoffmannseggiana	11.1208	-84.3511	1260667095
Psychotria hoffmannseggiana	10.7007	-84.2189	1253863368
Psychotria hoffmannseggiana	15.4169	-92.6391	1419168652
Psychotria hoffmannseggiana	-12.5683	-41.4058	1094814620
Psychotria hoffmannseggiana	-9.5833	-35.75	1077598487
Psychotria hoffmannseggiana	-22.5833	-50.3667	1853953815
Psychotria hoffmannseggiana	-15.4444	-47.4553	1098941841
Psychotria hoffmannseggiana	-22.58	-50.37	1097905598
Psychotria hoffmannseggiana	-12.1519	-37.8536	1077221299
Psychotria hoffmannseggiana	-15.4444	-42.4553	1095237755
Psychotria hoffmannseggiana	-12.9711	-38.5108	1094860225
Psychotria hoffmannseggiana	-1.4439	-48.4053	1094825423
Psychotria hoffmannseggiana	-15.2028	-39.4081	1853952513
Psychotria hoffmannseggiana	-16.5436	-49.1598	1226945005
Psychotria hoffmannseggiana	-7.8017	-35.0241	1208831488
Psychotria hoffmannseggiana	-16.5433	-49.1597	1424294618
Psychotria hoffmannseggiana	10.2667	-84.0333	1260369767
Psychotria hoffmannseggiana	-18.1239	-43.3467	1853952446
Psychotria hoffmannseggiana	-12.4333	-41.4692	1135912041
Psychotria hoffmannseggiana	11.1008	-84.2803	1260418289
Psychotria hoffmannseggiana	-15.7936	-48.8369	1135911274
Psychotria hoffmannseggiana	-14.1633	-47.593	1260600633
Psychotria hoffmannseggiana	-14.1633	-47.5931	1087241936
Psychotria hoffmannseggiana	1.5162	-66.4146	1702766164
Psychotria hoffmannseggiana	-18.6431	-48.1886	1226945010
Psychotria hoffmannseggiana	9.7475	-84.5624	1253892503
Psychotria hoffmannseggiana	-23.5139	-48.7706	1086906855
Psychotria hoffmannseggiana	-19.8916	-43.916	1087645420
Psychotria hoffmannseggiana	6.375	-60.5799	1456427614
Psychotria hoffmannseggiana	6.3318	-60.5847	1456267817
Psychotria hoffmannseggiana	6.3317	-60.5847	1260878367
Psychotria hoffmannseggiana	6.375	-60.58	1260878420
Psychotria hoffmannseggiana	-0.8278	-77.5636	1260647028
Psychotria hoffmannseggiana	10.3883	-83.9736	1253823536
Psychotria hoffmannseggiana	-0.8317	-77.5483	1260668592
Psychotria hoffmannseggiana	-0.8317	-77.5317	1261010676
Psychotria hoffmannseggiana	10.7099	-84.1867	1253841532
Psychotria hoffmannseggiana	-12.78	-38.79	1094849296
Psychotria hoffmannseggiana	-11.3333	-40.5167	1077224085
Psychotria hoffmannseggiana	5.1681	-59.4917	1260725485
Psychotria hoffmannseggiana	-12.5667	-41.3833	1094838044
Psychotria hoffmannseggiana	-9.3551	-35.5724	1087672810
Psychotria hoffmannseggiana	-12.6167	-38.95	1077225860
Psychotria hoffmannseggiana	-18.6133	-39.7944	1094827704
Psychotria hoffmannseggiana	-11.3972	-40.5378	1077223755
Psychotria hoffmannseggiana	-3.0819	-78.0767	1260369568
Psychotria hoffmannseggiana	-20.3136	-40.6639	1424292774
Psychotria hoffmannseggiana	-9.5578	-35.7955	1077599517
Psychotria hoffmannseggiana	-19.3911	-40.0722	1090581947
Psychotria hoffmannseggiana	-14.6733	-52.3531	1090579500
Psychotria hoffmannseggiana	-16.4036	-40.0544	1094830656
Psychotria hoffmannseggiana	-0.2961	-78.8703	1260549721
Psychotria hoffmannseggiana	-0.5875	-79.3655	1260390050
Psychotria hoffmannseggiana	-11.3861	-40.525	1094827591
Psychotria hoffmannseggiana	-0.5875	-79.3656	1702791353
Psychotria hoffmannseggiana	-12.45	-41.4667	1094833047
Psychotria hoffmannseggiana	-16.4064	-40.0544	1094828643
Psychotria hoffmannseggiana	-16.5914	-42.8792	1094823509
Psychotria hoffmannseggiana	-16.6667	-49.2967	1097037222
Psychotria hoffmannseggiana	-18.4192	-49.2153	1090579826
Psychotria hoffmannseggiana	-23.1833	-46.8667	1089092395
Psychotria hoffmannseggiana	-23.2304	-46.9358	1265932473
Psychotria hoffmannseggiana	-26.4519	-48.8959	1853953316
Psychotria hoffmannseggiana	-23.5083	-48.7419	1086907612
Psychotria hoffmannseggiana	-19.2347	-39.9281	1096929943
Psychotria hoffmannseggiana	-6.4081	-50.3275	1314905310
Psychotria hoffmannseggiana	-12.5669	-48.1436	1499617883
Psychotria hoffmannseggiana	10.4083	-84.6056	1253851120
Psychotria hoffmannseggiana	-13.5369	-41.7083	1094851065
Psychotria hoffmannseggiana	-17.7289	-44.1803	1087640337
Psychotria hoffmannseggiana	-15.7981	-48.8975	1213569625
Psychotria hoffmannseggiana	-9.3685	-36.3065	1837388492
Psychotria hoffmannseggiana	1.1944	-70.24	768772323
Psychotria hoffmannseggiana	-18.6136	-39.7942	1094841738
Psychotria hoffmannseggiana	-12.5569	-69.0497	1260912062
Psychotria hoffmannseggiana	-10.5369	-37.0547	1087674862
Psychotria hoffmannseggiana	3.865	-67.6798	768769690
Psychotria hoffmannseggiana	3.585	-67.4622	1123894718
Psychotria hoffmannseggiana	-15.3931	-39.5647	1853953032
Psychotria hoffmannseggiana	-11.5194	-37.5114	1087692229
Psychotria hoffmannseggiana	-3.2081	-43.4033	1090893075
Psychotria hoffmannseggiana	-15.9069	-48.0133	1095258165
Psychotria hoffmannseggiana	-15.6892	-48.0231	1213563682
Psychotria hoffmannseggiana	-15.8083	-48.8331	1424294713
Psychotria hoffmannseggiana	6.2479	-60.4314	1456070940
Psychotria hoffmannseggiana	-23.4339	-45.0711	1090574890
Psychotria hoffmannseggiana	-15.9111	-48.0044	1213649492
Psychotria hoffmannseggiana	-19.1478	-40.0865	1096933479
Psychotria hoffmannseggiana	-26.4502	-48.8959	1090659279
Psychotria hoffmannseggiana	-19.9794	-40.4739	1424275685
Psychotria hoffmannseggiana	-12.8667	-39.4667	1094833918
Psychotria hoffmannseggiana	-13.0989	-39.6522	1094834052
Psychotria hoffmannseggiana	-6.1861	-50.35	1424263398
Psychotria hoffmannseggiana	-10.3339	-75.2536	1257694561
Psychotria hoffmannseggiana	-7.7057	-34.971	1087076760
Psychotria hoffmannseggiana	-10.3012	-37.0309	1087676149
Psychotria hoffmannseggiana	3.0231	-72.1442	1147301561
Psychotria hoffmannseggiana	-14.3386	-42.5464	1087644653
Psychotria hoffmannseggiana	-6.6044	-35.1292	1089176862
Psychotria hoffmannseggiana	-7.7529	-34.9707	1087076392
Psychotria hoffmannseggiana	-15.8632	-47.8277	1213577798
Psychotria hoffmannseggiana	-22.5833	-43.2333	1424289900
Psychotria hoffmannseggiana	-23.3923	-47.5502	1089045642
Psychotria hoffmannseggiana	-17.7272	-49.1331	1095251556
Psychotria hoffmannseggiana	-12.0167	-38.0333	1094875506
Psychotria hoffmannseggiana	-9.6132	-35.7603	1837388435
Psychotria hoffmannseggiana	-15.8653	-47.8611	1323871552
Psychotria hoffmannseggiana	-22.8332	-46.9261	1135940473
Psychotria hoffmannseggiana	-9.3317	-56.7753	1424251752
Psychotria hoffmannseggiana	-20.3778	-43.4161	1090581256
Psychotria hoffmannseggiana	-10.75	-37.3333	1702664612
Psychotria hoffmannseggiana	-15.8881	-47.8483	1323871502
Psychotria hoffmannseggiana	-23.2301	-46.9188	1265932565
Psychotria hoffmannseggiana	-13.2406	-39.6736	1094857622
Psychotria hoffmannseggiana	-23.5167	-45.0333	1135942451
Psychotria hoffmannseggiana	-7.8083	-34.9803	1090934457
Psychotria hoffmannseggiana	-23.5417	-45.0583	1086914955
Psychotria hoffmannseggiana	14.3667	-85.05	1261020181
Psychotria hoffmannseggiana	-7.7522	-34.9792	1089178893
Psychotria hoffmannseggiana	5.7917	-61.5167	1258044178
Psychotria hoffmannseggiana	-9.3457	-55.1116	1090627172
Psychotria hoffmannseggiana	-9.58	-55.19	912467193
Psychotria hoffmannseggiana	-9.5828	-55.1883	1090663777
Psychotria hoffmannseggiana	-20.1392	-44.2369	1424414905
Psychotria hoffmannseggiana	-15.85	-47.8167	1213566065
Psychotria hoffmannseggiana	10.7946	-84.8998	1253892392
Psychotria hoffmannseggiana	-22.2611	-46.7064	1090578884
Psychotria hoffmannseggiana	-9.0363	-35.4124	1587311332
Psychotria hoffmannseggiana	-8.6497	-38.0156	1702652152
Psychotria hoffmannseggiana	-3.9103	-40.8922	1089253643
Psychotria hoffmannseggiana	-9.4636	-35.573	1587311224
Psychotria hoffmannseggiana	-8.7967	-35.2815	1087077428
Psychotria hoffmannseggiana	0.6453	-70.1978	768775073
Psychotria hoffmannseggiana	-9.4106	-36.7545	1587310036
Psychotria hoffmannseggiana	5.6117	-60.725	1456296611
Psychotria hoffmannseggiana	-15.3917	-39.5653	1094889291
Psychotria hoffmannseggiana	-7.8344	-34.9061	1087680849
Psychotria hoffmannseggiana	-7.8292	-34.9162	1077606316
Psychotria hoffmannseggiana	-22.5822	-43.0483	1424442630
Psychotria hoffmannseggiana	-9.2813	-35.937	1587308659
Psychotria hoffmannseggiana	-3.8003	-40.9064	1089253663
Psychotria hoffmannseggiana	-9.5107	-35.8123	1837388527
Psychotria hoffmannseggiana	-9.6498	-35.7089	1587308712
Psychotria hoffmannseggiana	-14.3825	-49.1572	1094873455
Psychotria hoffmannseggiana	-18.9753	-43.7789	1853953821
Psychotria hoffmannseggiana	-0.4683	-70.2028	1147301737
Psychotria hoffmannseggiana	-6.0356	-50.2739	1913567114
Psychotria hoffmannseggiana	-18.9905	-43.7774	1090630242
Psychotria hoffmannseggiana	-6.0278	-50.2914	1913567006
Psychotria hoffmannseggiana	-6.3983	-50.3703	1314911282
Psychotria hoffmannseggiana	-9.2366	-71.9212	1318598844
Psychotria hoffmannseggiana	-12.3744	-37.9794	1077229873
Psychotria hoffmannseggiana	-4.7004	-61.21	1042688601
Psychotria hoffmannseggiana	-6.2947	-49.9147	1913568338
Psychotria hoffmannseggiana	5.4406	-53.3536	1257936398
Psychotria hoffmannseggiana	-9.241	-36.2978	1587315274
Psychotria hoffmannseggiana	-8.7388	-35.8062	1587314407
Psychotria hoffmannseggiana	-6.4932	-64.57	1042688858
Psychotria hoffmannseggiana	-10.9181	-37.65	1087683887
Psychotria hoffmannseggiana	-9.5981	-35.9568	1587314167
Psychotria hoffmannseggiana	2.5311	-72.7586	1147303608
Psychotria hoffmannseggiana	5.5472	-60.8967	1257781211
Psychotria hoffmannseggiana	5.5453	-60.9027	1456349467
Psychotria hoffmannseggiana	5.5579	-60.9649	1456392140
Psychotria hoffmannseggiana	5.5575	-60.9931	1257781257
Psychotria hoffmannseggiana	-11.3811	-37.4244	1087680953
Psychotria hoffmannseggiana	-11.3919	-37.4197	1087680929
Psychotria hoffmannseggiana	-12.2425	-41.7936	1094882002
Psychotria hoffmannseggiana	-16.7383	-47.6991	1213651731
Psychotria hoffmannseggiana	-6.3814	-50.3931	1913567863
Psychotria hoffmannseggiana	-1.2017	-46.2914	1424303215
Psychotria hoffmannseggiana	-12.0942	-38.3669	1094879187
Psychotria hoffmannseggiana	-12.0697	-38.3358	1094879330
Psychotria hoffmannseggiana	-8.9516	-35.8934	1077608307
Psychotria hoffmannseggiana	-10.5608	-49.5936	1089094945
Psychotria hoffmannseggiana	-10.4181	-49.6867	1089094426
Psychotria hoffmannseggiana	4.9806	-52.4525	1257777441
Psychotria hoffmannseggiana	-8.1528	-48.1581	1226945054
Psychotria hoffmannseggiana	-12.3847	-38.0122	1094877303
Psychotria hoffmannseggiana	-11.3855	-37.4259	1087679879
Psychotria hoffmannseggiana	-13.155	-52.5303	1213609998
Psychotria hoffmannseggiana	-6.345	-50.4092	1913567680
Psychotria hoffmannseggiana	-6.3856	-50.3358	1913567811
Psychotria hoffmannseggiana	-9.2949	-36.4581	1316168316
Psychotria hoffmannseggiana	-9.2551	-36.4604	1089180028
Psychotria hoffmannseggiana	-9.2572	-36.4454	1097621465
Psychotria hoffmannseggiana	8.4963	-83.5965	1830992623
Psychotria hoffmannseggiana	-19.0851	-39.9402	1096933035
Psychotria hoffmannseggiana	-8.6914	-35.8597	1089185603
Psychotria hoffmannseggiana	-9.3608	-56.7789	1090667436
Psychotria hoffmannseggiana	-2.445	-54.7983	1424498294
Psychotria hoffmannseggiana	-14.7936	-39.0831	1135818531
Psychotria hoffmannseggiana	-4.5196	-38.7861	1702653697
Psychotria hoffmannseggiana	-4.2136	-38.9792	1077240325
Psychotria hoffmannseggiana	-17.7219	-39.1975	1094897669
Psychotria hoffmannseggiana	-11.3989	-37.4264	1087685019
Psychotria hoffmannseggiana	9.4053	-84.153	1257849599
Psychotria hoffmannseggiana	8.0239	-77.6981	1257810874
Psychotria hoffmannseggiana	-23.05	-43.9833	1094898546
Psychotria hoffmannseggiana	-16.35	-39.0167	1094897617
Psychotria hoffmannseggiana	-11.6664	-41.0214	1094892589
Psychotria hoffmannseggiana	-10.9456	-37.0706	1089185381
Psychotria hoffmannseggiana	-10.9983	-37.3103	1087692886
Psychotria hoffmannseggiana	-12.8714	-39.48	1094889799
Psychotria hoffmannseggiana	-18.8453	-57.6449	1316178839
Psychotria hoffmannseggiana	-10.3591	-40.2171	1702653274
Psychotria hoffmannseggiana	-11.6194	-37.7028	1089183091
Psychotria hoffmannseggiana	4.1844	-52.1349	1257728581
Psychotria hoffmannseggiana	-9.7031	-52.3586	1424330622
Psychotria hoffmannseggiana	-11.37	-37.42	1796008577
Psychotria hoffmannseggiana	4.1911	-52.1435	1456205640
Psychotria hoffmannseggiana	-9.7036	-52.3589	1090664493
Psychotria hoffmannseggiana	-3.7975	-40.905	1089259362
Psychotria hoffmannseggiana	-12.9333	-39.5167	1077238718
Psychotria hoffmannseggiana	4.9933	-55.2506	1141466489
Psychotria hoffmannseggiana	-11.3875	-37.4169	1089185367
Psychotria hoffmannseggiana	-13.5594	-39.7108	1077249896
Psychotria hoffmannseggiana	5.1757	-59.4822	1257713540
Psychotria hoffmannseggiana	-13.39	-39.3158	1077249852
Psychotria hoffmannseggiana	-6.2961	-49.9094	1913569584
Psychotria hoffmannseggiana	-23.3408	-51.507	1086966528
Psychotria hoffmannseggiana	-27.5478	-48.4458	1077375192
Psychotria hoffmannseggiana	-23.3406	-51.5069	1095368704
Psychotria hoffmannseggiana	-15.9778	-47.5017	1587328531
Psychotria hoffmannseggiana	-15.7931	-39.3694	1316168287
Psychotria hoffmannseggiana	-23.3408	-51.5071	1086966416
Psychotria hoffmannseggiana	-11.0147	-37.2064	1087691527
Psychotria hoffmannseggiana	3.3761	-61.4358	1258153483
Psychotria hoffmannseggiana	-19.9	-40.55	1424443246
Psychotria hoffmannseggiana	-10.7581	-37.315	1087689667
Psychotria hoffmannseggiana	-19.908	-40.5528	1135939796
Psychotria hoffmannseggiana	-12.7667	-38.6167	1077241560
Psychotria hoffmannseggiana	-0.8258	-52.525	1424418398
Psychotria hoffmannseggiana	5.8521	-60.1879	1456393426
Psychotria hoffmannseggiana	-15.3472	-39.045	1324591182
Psychotria hoffmannseggiana	-9.3536	-56.7822	1090669082
Psychotria hoffmannseggiana	-6.5244	-35.1689	1797391996
Psychotria hoffmannseggiana	-6.6413	-35.2136	1089195679
Psychotria hoffmannseggiana	-3.6553	-40.9883	1135817632
Psychotria hoffmannseggiana	-3.3064	-41.155	1089258325
Psychotria hoffmannseggiana	-3.3047	-41.1592	1089258333
Psychotria hoffmannseggiana	-13.9947	-60.3436	1423902712
Psychotria hoffmannseggiana	-15.2817	-39.1817	1324591141
Psychotria hoffmannseggiana	-11.4067	-37.4406	1087686260
Psychotria hoffmannseggiana	-2.9014	-69.8769	1062920745
Psychotria hoffmannseggiana	-6.3033	-49.8989	1913568940
Psychotria hoffmannseggiana	-11.6628	-37.61	1077240570
Psychotria hoffmannseggiana	-6.1228	-35.3056	1089186262
Psychotria hoffmannseggiana	-6.7022	-35.182	1097308194
Psychotria hoffmannseggiana	-13.8992	-40.0919	1424392368
Psychotria hoffmannseggiana	-6.4167	-50.3139	1913568539
Psychotria hoffmannseggiana	-27.19	-48.5525	1077377795
Psychotria hoffmannseggiana	-7.0122	-34.9569	1089192561
Psychotria hoffmannseggiana	11.8134	-84.2635	1258149282
Psychotria hoffmannseggiana	-15.7486	-47.5856	1587325720
Psychotria hoffmannseggiana	5.0167	-53.6667	1314769051
Psychotria hoffmannseggiana	-14.4014	-40.1276	1087539735
Psychotria hoffmannseggiana	-9.1122	-45.9222	1087724630
Psychotria hoffmannseggiana	-8.7448	-45.7878	1095631227
Psychotria hoffmannseggiana	-10.6042	-37.1125	1087694871
Psychotria hoffmannseggiana	-12.1667	-37.9667	1094915315
Psychotria hoffmannseggiana	-15.7483	-47.5853	1095262825
Psychotria hoffmannseggiana	-24.1106	-47.2047	1423932827
Psychotria hoffmannseggiana	-13.8833	-39.6833	1424453440
Psychotria hoffmannseggiana	-15.3403	-39.1847	1899818513
Psychotria hoffmannseggiana	-24.1373	-47.7603	1226945093
Psychotria hoffmannseggiana	-13.9194	-39.4683	1087706231
Psychotria hoffmannseggiana	-15.8428	-39.2278	1899818547
Psychotria hoffmannseggiana	-24.0774	-47.4497	1135946188
Psychotria hoffmannseggiana	-2.6466	-44.1516	1090891235
Psychotria hoffmannseggiana	-13.8961	-39.6861	1087706563
Psychotria hoffmannseggiana	-22.9458	-45.5147	1423932933
Psychotria hoffmannseggiana	-27.1219	-48.5172	1077377510
Psychotria hoffmannseggiana	-22.6471	-45.0495	1135949117
Psychotria hoffmannseggiana	-22.9458	-45.5146	1135949120
Psychotria hoffmannseggiana	-25.2997	-48.6728	1848248756
Psychotria hoffmannseggiana	-18.9654	-43.7842	1829092711
Psychotria hoffmannseggiana	2.5481	-60.7861	1423907305
Psychotria hoffmannseggiana	-14.4643	-39.0445	1089196632
Psychotria hoffmannseggiana	-14.4248	-39.0611	1089196569
Psychotria hoffmannseggiana	-14.4956	-39.1324	1089196631
Psychotria hoffmannseggiana	-4.365	-39.015	1264694238
Psychotria hoffmannseggiana	-1.6374	-44.8735	1090893940
Psychotria hoffmannseggiana	-7.15	-34.8667	1089195315
Psychotria hoffmannseggiana	-7.2475	-39.4767	1208828967
Psychotria hoffmannseggiana	-7.5081	-34.9697	1797214354
Psychotria hoffmannseggiana	-9.2039	-36.4266	1097901534
Psychotria hoffmannseggiana	-9.2557	-36.4308	1097581219
Psychotria hoffmannseggiana	-9.228	-36.4277	1077610602
Psychotria hoffmannseggiana	-3.4103	-60.2461	1424490616
Psychotria hoffmannseggiana	-11.3781	-37.4243	1087694597
Psychotria hoffmannseggiana	-4.2381	-38.9342	1899744973
Psychotria hoffmannseggiana	-14.7333	-39.5167	1424502848
Psychotria hoffmannseggiana	-25.5306	-48.3132	1086604973
Psychotria hoffmannseggiana	-23.1919	-44.1936	1426803414
Psychotria hoffmannseggiana	-20.1661	-43.4061	1291012826
Psychotria hoffmannseggiana	-20.1639	-43.4075	1291012761
Psychotria hoffmannseggiana	-22.5939	-43.0339	1440661383
Psychotria hoffmannseggiana	-10.441	-36.5945	1264696405
Psychotria hoffmannseggiana	-20.2528	-43.3875	1316181550
Psychotria hoffmannseggiana	-20.2633	-43.3761	1316181547
Psychotria hoffmannseggiana	-20.2539	-43.3861	1316181522
Psychotria hoffmannseggiana	-15.8667	-47.8269	1098943000
Psychotria hoffmannseggiana	-20.1472	-43.9247	1303587629
Psychotria hoffmannseggiana	-20.2911	-46.9052	1099620205
Psychotria hoffmannseggiana	4.1366	-71.1679	1328371910
Psychotria hoffmannseggiana	-20.1536	-43.4367	1303587763
Psychotria hoffmannseggiana	8.6478	-83.1628	1830993562
Psychotria hoffmannseggiana	2.225	-54.4389	1265085147
Psychotria hoffmannseggiana	-19.8767	-43.7781	1424514823
Psychotria hoffmannseggiana	-11.1119	-57.7481	1424503554
Psychotria hoffmannseggiana	-15.9674	-57.4832	1450973429
Psychotria hoffmannseggiana	-22.9642	-43.2569	1455706873
Psychotria hoffmannseggiana	5.7388	-68.4787	1803913873
Psychotria hoffmannseggiana	-12.6758	-38.3686	1434652862
Psychotria hoffmannseggiana	-11.0429	-37.1944	1324589849
Psychotria hoffmannseggiana	-10.7403	-37.0043	1839115874
Psychotria hoffmannseggiana	-13.6022	-39.7508	1455753343
Psychotria hoffmannseggiana	-12.2111	-38.2025	1638347694
Psychotria hoffmannseggiana	-18.9045	-43.4261	1913566316
Psychotria hoffmannseggiana	-11.5131	-37.5711	1324590145
Psychotria hoffmannseggiana	-26.01	-48.69	1840929983
Psychotria hoffmannseggiana	-26.9572	-49.0872	1913570801
Psychotria hoffmannseggiana	-12.6833	-41.1667	1699426150
Psychotria hoffmannseggiana	-8.1167	-49.3983	1676572593
Psychotria hoffmannseggiana	-0.584	-47.6512	1702660061
Psychotria hoffmannseggiana	-23.4234	-47.5729	1889186928
Psychotria hoffmannseggiana	-7.0195	-35.1002	1801187868
Psychotria hoffmannseggiana	-13.6531	-39.1286	1585197794
Psychotria hoffmannseggiana	-15.7442	-47.9433	1586073317
Pterodon emarginatus	-22.6428	-44.6567	1450975629
Pterodon emarginatus	-16.3672	-58.2969	1077367153
Pterodon emarginatus	-17.1956	-51.93	1420315248
Pterodon emarginatus	-20.2156	-51.0311	1829088539
Pterodon emarginatus	-17.75	-48.4667	1095206607
Pterodon emarginatus	-17.8333	-48.45	1095205888
Pterodon emarginatus	-12.7756	-48.2331	1095247199
Pterodon emarginatus	-17.85	-48.4833	1095208050
Pterodon emarginatus	-13.0447	-48.2286	1095246639
Pterodon emarginatus	-17.6667	-48.4333	1095207988
Pterodon emarginatus	-10.4167	-66.3667	1231023467
Pterodon emarginatus	-15.9561	-47.8814	1090445005
Pterodon emarginatus	-15.7414	-47.9211	1587327291
Pterodon emarginatus	-15.95	-47.9167	1095191082
Pterodon emarginatus	-5.4072	-45.2592	1095213864
Pterodon emarginatus	-15.5833	-48.1667	1095198412
Pterodon emarginatus	-15.4333	-47.0333	1087264607
Pterodon emarginatus	-17.7667	-48.4667	1095207984
Pterodon emarginatus	-17.0097	-46.0094	1585206091
Pterodon emarginatus	-20.9441	-48.4705	1097105038
Pterodon emarginatus	-16.7686	-47.6136	1087264601
Pterodon emarginatus	-22.3641	-48.3805	1097544881
Pterodon emarginatus	-12.85	-51.75	1260610463
Pterodon emarginatus	-12.8167	-51.7667	1139623327
Pterodon emarginatus	-15.8458	-48.0594	1272052495
Pterodon emarginatus	-15.8525	-48.9592	1090590718
Pterodon emarginatus	-15.9344	-50.1403	1087264569
Pterodon emarginatus	-15.7834	-47.9299	1097024872
Pterodon emarginatus	-20.1667	-47.8333	1423995277
Pterodon emarginatus	-15.8667	-47.8167	1087265602
Pterodon emarginatus	-21.3833	-54.4167	1423995338
Pterodon emarginatus	-13.1667	-44.6167	1089006608
Pterodon emarginatus	-15.5333	-47.55	1272053868
Pterodon emarginatus	-18.0755	-43.471	1097488200
Pterodon emarginatus	-12.9167	-55.8833	1260607305
Pterodon emarginatus	-12.92	-55.88	1098308314
Pterodon emarginatus	-15.7799	-47.9294	1090854736
Pterodon emarginatus	-22.23	-53.08	1097931901
Pterodon emarginatus	-15.75	-45.8833	1087265673
Pterodon emarginatus	-16.45	-52.6667	1087264581
Pterodon emarginatus	-11.1214	-45.4667	1450974271
Pterodon emarginatus	-15.9517	-47.8767	1423984798
Pterodon emarginatus	-20.4428	-54.6464	1090725550
Pterodon emarginatus	-14.57	-49.05	1098319803
Pterodon emarginatus	-21.0444	-47.6278	1087358172
Pterodon emarginatus	-10.2833	-48.2833	1272055847
Pterodon emarginatus	-10.2833	-48.2167	1272055790
Pterodon emarginatus	-10.3047	-48.1906	1272056040
Pterodon emarginatus	-21.6122	-47.5781	1089101283
Pterodon emarginatus	-19.9167	-49.5167	1450974810
Pterodon emarginatus	-15.7908	-48.0492	1094769571
Pterodon emarginatus	-14.8333	-49.5833	1450974940
Pterodon emarginatus	-14.1747	-47.8008	1423995276
Pterodon emarginatus	-22.715	-48.3283	1450974883
Pterodon emarginatus	-15.425	-45.8964	1097533347
Pterodon emarginatus	-15.2536	-45.8886	1089050958
Pterodon emarginatus	-11.2136	-45.485	1450975010
Pterodon emarginatus	-19.2269	-47.1567	1087606351
Pterodon emarginatus	-16.0483	-48.06	1042485211
Pterodon emarginatus	-16.0483	-48.055	1094782503
Pterodon emarginatus	-15.9167	-47.85	1090749524
Pterodon emarginatus	-15.5333	-47.85	1272058517
Pterodon emarginatus	-13.2794	-46.6256	1702649574
Pterodon emarginatus	-22.8637	-47.0868	1090568621
Pterodon emarginatus	-14.9017	-45.9472	1450975148
Pterodon emarginatus	-19.4167	-49.5833	1213585837
Pterodon emarginatus	-16.4167	-49.5833	1423993711
Pterodon emarginatus	-15.7689	-47.8953	1450975374
Pterodon emarginatus	-20.1972	-47.4194	1450975361
Pterodon emarginatus	-15.8225	-48.9931	1424246726
Pterodon emarginatus	-15.8226	-48.9931	1450975230
Pterodon emarginatus	-15.0948	-47.7622	1450975220
Pterodon emarginatus	-15.1916	-47.4759	1450975221
Pterodon emarginatus	-15.1917	-47.4758	1087264602
Pterodon emarginatus	-15.8667	-47.85	1272060443
Pterodon emarginatus	-14.0336	-45.9631	1424243879
Pterodon emarginatus	-20.0939	-47.1756	1089114337
Pterodon emarginatus	-11.1419	-47.1267	1424182440
Pterodon emarginatus	-19.3137	-51.086	1090734391
Pterodon emarginatus	-19.2899	-51.0592	1090734361
Pterodon emarginatus	-22.0353	-47.5539	1089114197
Pterodon emarginatus	-18.4394	-51.9953	1090703042
Pterodon emarginatus	-15.9042	-48.015	1213654164
Pterodon emarginatus	-15.8667	-51.2667	1213558716
Pterodon emarginatus	-18.1139	-51.1183	1090702848
Pterodon emarginatus	-16.7823	-47.9349	1213568044
Pterodon emarginatus	-15.85	-47.82	1042694806
Pterodon emarginatus	-11.6708	-46.6769	1213609421
Pterodon emarginatus	-11.4507	-47.1181	1089096120
Pterodon emarginatus	-19.1444	-48.1461	1087649066
Pterodon emarginatus	-18.5839	-51.1414	1090705666
Pterodon emarginatus	-15.9411	-47.8717	1077483556
Pterodon emarginatus	-20.9261	-50.3486	1098503339
Pterodon emarginatus	-15.85	-47.8167	1213566083
Pterodon emarginatus	-19.8653	-47.44	1450975697
Pterodon emarginatus	-16.3651	-58.2843	1090669744
Pterodon emarginatus	-16.365	-58.2842	1090582279
Pterodon emarginatus	-16.3671	-58.297	1090669734
Pterodon emarginatus	-15.5547	-47.5544	1213645293
Pterodon emarginatus	-16.4874	-56.6987	1089275935
Pterodon emarginatus	-15.8131	-47.8622	1213637214
Pterodon emarginatus	-15.7803	-47.93	1090893420
Pterodon emarginatus	-22.5066	-54.0698	1077478146
Pterodon emarginatus	-19.7097	-55.1088	1090755047
Pterodon emarginatus	-20.3656	-51.0531	1095633894
Pterodon emarginatus	-20.3656	-51.0503	1208834642
Pterodon emarginatus	-11.9903	-50.6414	1213659084
Pterodon emarginatus	-22.0614	-53.3889	1090760611
Pterodon emarginatus	-15.9422	-47.9098	1213671624
Pterodon emarginatus	-15.9428	-47.9098	1213671613
Pterodon emarginatus	-15.9426	-47.9261	1213671618
Pterodon emarginatus	-13.7686	-42.5619	1303603859
Pterodon emarginatus	-21.4011	-47.6156	1658213985
Pterogyne nitens	-21.1858	-48.9072	1090532932
Pterogyne nitens	-23.6545	-46.6219	1097780236
Pterogyne nitens	-23.5475	-46.6361	1090544992
Pterogyne nitens	-21.6033	-48.3658	1090547055
Pterogyne nitens	-12.3064	-44.5344	1090861489
Pterogyne nitens	-22.8702	-47.0772	1090548468
Pterogyne nitens	-24.8644	-54.3337	1097137557
Pterogyne nitens	-15.2333	-40.6167	1077186195
Pterogyne nitens	-22.7844	-51.2315	1098352304
Pterogyne nitens	-10.5075	-40.3211	1090861494
Pterogyne nitens	-21.7633	-52.1156	1090551488
Pterogyne nitens	-10.3833	-40.25	1090412358
Pterogyne nitens	-10.38	-40.25	1098243892
Pterogyne nitens	-16.15	-57.3333	1423968179
Pterogyne nitens	-23.4667	-62.8833	1260650376
Pterogyne nitens	-13.55	-41.1667	1094726803
Pterogyne nitens	-13.6394	-41.17	1423968293
Pterogyne nitens	-15.7834	-47.9299	1097310741
Pterogyne nitens	-7.9167	-38.0667	1423968272
Pterogyne nitens	-7.9167	-38.1722	1077534018
Pterogyne nitens	-13.25	-43.4333	1090426622
Pterogyne nitens	-13.25	-43.43	1098027071
Pterogyne nitens	-23.2362	-58.391	1055698538
Pterogyne nitens	-26.1667	-56.8333	1261874529
Pterogyne nitens	-22.3667	-53.7833	1423968295
Pterogyne nitens	-19.0084	-57.6028	1097971483
Pterogyne nitens	-19.0167	-57.5833	1087254769
Pterogyne nitens	-12.2522	-41.6193	1097834063
Pterogyne nitens	-22.3333	-60.0833	1261838159
Pterogyne nitens	-22.35	-60.05	1144743543
Pterogyne nitens	-21.4333	-64.0833	1144738874
Pterogyne nitens	-22.5333	-63.8167	1144738870
Pterogyne nitens	-19.2333	-57.0167	1077306450
Pterogyne nitens	-15.33	-40.68	1097372529
Pterogyne nitens	-15.3333	-40.6833	1090437198
Pterogyne nitens	-13.1667	-42.3667	1090439899
Pterogyne nitens	-13.1833	-44.15	1090439917
Pterogyne nitens	-23.4253	-51.9386	1090553969
Pterogyne nitens	-12.7167	-42.7667	1086619085
Pterogyne nitens	-25.25	-57.5833	1261832608
Pterogyne nitens	-20.6667	-59.8333	1261490648
Pterogyne nitens	-20.6667	-59.85	1144743536
Pterogyne nitens	-7.25	-39.8333	1423968220
Pterogyne nitens	-7.25	-39.83	1097294035
Pterogyne nitens	-18.9167	-56.7167	1077307930
Pterogyne nitens	-11.9667	-41.0333	1090456238
Pterogyne nitens	-20.9333	-61.8167	1144743542
Pterogyne nitens	-23.32	-52.77	912630399
Pterogyne nitens	-19.6333	-57.1667	1077308742
Pterogyne nitens	-16.38	-39.13	912115313
Pterogyne nitens	-16.3833	-39.1333	1090441211
Pterogyne nitens	-13.8394	-41.3119	1098197531
Pterogyne nitens	-19.0167	-57.65	1087254798
Pterogyne nitens	-13.8333	-41.3333	1077194028
Pterogyne nitens	-25.35	-57.4833	1259514474
Pterogyne nitens	-25.9983	-56.1767	1259514464
Pterogyne nitens	-25.4167	-57.1667	1261545659
Pterogyne nitens	-25.4167	-57.1167	1261544200
Pterogyne nitens	-20.5333	-62.15	1144743527
Pterogyne nitens	-17.7333	-63.0083	1258864726
Pterogyne nitens	-17.7333	-63.0008	1322155572
Pterogyne nitens	-23.3167	-64.2167	1144738877
Pterogyne nitens	-25.4667	-56.8333	1258324898
Pterogyne nitens	-24.7833	-57.6667	1258323789
Pterogyne nitens	-25.9167	-56.25	1261545543
Pterogyne nitens	-20.2406	-56.3783	1090725859
Pterogyne nitens	-24.6833	-61.4333	1259479122
Pterogyne nitens	-25.1667	-57.2167	1261835163
Pterogyne nitens	-19.7833	-63.1855	1258821038
Pterogyne nitens	-25.1333	-57.25	1261541705
Pterogyne nitens	-25.2833	-57.4167	1261540986
Pterogyne nitens	-25.3333	-57.4667	1086643332
Pterogyne nitens	-25.6667	-57.4833	1261546083
Pterogyne nitens	-19.9167	-62.5167	1258230348
Pterogyne nitens	-25.4667	-57.4167	1257802784
Pterogyne nitens	-17.85	-63.25	1322086597
Pterogyne nitens	-11.15	-40.53	912115285
Pterogyne nitens	-13.6333	-41.8333	1077195392
Pterogyne nitens	-13.6167	-41.8167	1424215890
Pterogyne nitens	-13.62	-41.82	912115280
Pterogyne nitens	-19.0333	-57.5167	1077314898
Pterogyne nitens	-26.1167	-56.8833	1261542990
Pterogyne nitens	-25.8667	-57.1333	1261543196
Pterogyne nitens	-7.115	-34.8631	1089160681
Pterogyne nitens	-14.0167	-42.4667	1089075313
Pterogyne nitens	-19.0131	-57.6542	1098073358
Pterogyne nitens	-12.08	-41.72	912115287
Pterogyne nitens	-12.0833	-41.7167	1094731974
Pterogyne nitens	-11.6022	-41.0569	1098171061
Pterogyne nitens	-12.0894	-41.7181	1098307052
Pterogyne nitens	-19.5396	-49.487	1097447756
Pterogyne nitens	-21.9849	-42.3682	1098174849
Pterogyne nitens	-20.4906	-54.6236	1090733878
Pterogyne nitens	-14.0667	-42.4667	1077196313
Pterogyne nitens	-16.7525	-61.9347	1261862168
Pterogyne nitens	-18.9833	-56.65	1077317201
Pterogyne nitens	-22.7369	-57.4486	1261467069
Pterogyne nitens	-14.7555	-61.0256	1261867799
Pterogyne nitens	-13.5829	-41.8115	1097506006
Pterogyne nitens	-24.32	-64.625	1260655279
Pterogyne nitens	-13.58	-41.75	912115296
Pterogyne nitens	-13.5833	-41.75	1260651292
Pterogyne nitens	-12.45	-41.63	1097605457
Pterogyne nitens	-12.45	-41.6333	1094766853
Pterogyne nitens	-25.2667	-57.6667	1258276133
Pterogyne nitens	-20.7833	-51.5667	1087356656
Pterogyne nitens	-20.0819	-49.9142	1450975764
Pterogyne nitens	-5.1919	-37.3444	1099318240
Pterogyne nitens	-15.1587	-42.8745	1098326549
Pterogyne nitens	-16.5203	-61.8464	1258214590
Pterogyne nitens	-18.3511	-59.7425	1261907685
Pterogyne nitens	-20.9058	-61.8408	1261913138
Pterogyne nitens	-15.1556	-60.9914	1258369160
Pterogyne nitens	-23.6461	-46.6184	1098115812
Pterogyne nitens	-11.0753	-40.6472	1097399499
Pterogyne nitens	-11.08	-40.65	912630398
Pterogyne nitens	-14.98	-40.8	912115324
Pterogyne nitens	-14.9928	-40.8022	1270111107
Pterogyne nitens	-22.401	-57.466	197195208
Pterogyne nitens	-22.5392	-59.6753	1258475117
Pterogyne nitens	-17.2772	-58.63	1259137296
Pterogyne nitens	-17.2592	-58.6369	1260652061
Pterogyne nitens	-19.4996	-41.0639	1098367453
Pterogyne nitens	-13.9931	-42.2075	1094746805
Pterogyne nitens	-18.965	-58.4656	1258620523
Pterogyne nitens	-19.3583	-58.0864	1258620459
Pterogyne nitens	-19.3956	-62.5367	1258540650
Pterogyne nitens	-21.436	-56.429	197195505
Pterogyne nitens	-17.71	-62.86	30549038
Pterogyne nitens	-21.7142	-52.4222	1090728990
Pterogyne nitens	-12.4167	-41.7667	1077206738
Pterogyne nitens	-18.1833	-63.1833	1303202986
Pterogyne nitens	-18.18	-63.18	1097754309
Pterogyne nitens	-18.1333	-63.4667	1303202981
Pterogyne nitens	-17.72	-62.87	1097363324
Pterogyne nitens	-17.7167	-62.8667	994766165
Pterogyne nitens	-18.1	-63.4667	994766210
Pterogyne nitens	-17.6667	-62.8083	994713329
Pterogyne nitens	-18.1333	-63.6333	1087367728
Pterogyne nitens	-18.4667	-63.1667	994764551
Pterogyne nitens	-18.1	-63.5167	994764935
Pterogyne nitens	-20.4003	-63.9297	1258997732
Pterogyne nitens	-17.7613	-44.1721	1098117869
Pterogyne nitens	-11.0869	-40.6728	1423983306
Pterogyne nitens	-12.415	-40.5275	1094755792
Pterogyne nitens	-20.0947	-63.5167	995406097
Pterogyne nitens	-20.1	-63.5167	1258765090
Pterogyne nitens	-24.1331	-55.5281	1258739655
Pterogyne nitens	-25.9372	-56.8022	1259514493
Pterogyne nitens	-13.2589	-43.4197	1270112143
Pterogyne nitens	-22.2197	-49.8194	1090565927
Pterogyne nitens	-17.3655	-59.6555	1258830609
Pterogyne nitens	-11.1958	-40.5072	1077214112
Pterogyne nitens	-19.9167	-49.5167	1098501094
Pterogyne nitens	-24.0819	-57.2022	1258817291
Pterogyne nitens	-24.3214	-57.0775	1258818300
Pterogyne nitens	-12.0678	-40.56	1077213896
Pterogyne nitens	-21.1783	-56.75	1090732072
Pterogyne nitens	-11.6922	-40.7992	1303203530
Pterogyne nitens	-11.4075	-40.5544	1270113007
Pterogyne nitens	-22.7939	-56.3533	1258812077
Pterogyne nitens	-23.0738	-50.9138	1097805063
Pterogyne nitens	-19.8239	-40.6553	1123799658
Pterogyne nitens	-22.9833	-51.1833	1089269581
Pterogyne nitens	-11.9097	-40.5794	1094777416
Pterogyne nitens	-22.8637	-47.0868	1090569594
Pterogyne nitens	-21.1211	-56.4819	1090733065
Pterogyne nitens	-12.95	-44.05	1094793409
Pterogyne nitens	-15.5022	-63.0175	1259513227
Pterogyne nitens	-20.4239	-54.6769	1265934612
Pterogyne nitens	-11.2628	-40.8833	1090754334
Pterogyne nitens	-19.5586	-63.8433	1260714970
Pterogyne nitens	-12.3336	-40.4792	1094809193
Pterogyne nitens	-23.7439	-64.5167	1324965246
Pterogyne nitens	-20.7819	-56.7425	1090735949
Pterogyne nitens	-18.1025	-63.1853	1260652541
Pterogyne nitens	-19.2052	-57.6745	1089084235
Pterogyne nitens	-19.1856	-57.6522	1077578875
Pterogyne nitens	-19.2303	-57.8167	1077323832
Pterogyne nitens	-19.1972	-57.6244	1077326142
Pterogyne nitens	-19.2303	-57.839	1089084550
Pterogyne nitens	-19.1973	-57.6246	1089083477
Pterogyne nitens	-20.5473	-59.2411	1055576849
Pterogyne nitens	-22.8528	-42.3725	1423993519
Pterogyne nitens	-19.2331	-57.4981	1089084839
Pterogyne nitens	-19.0667	-57.4667	1077326107
Pterogyne nitens	-19.0831	-57.4902	1089083154
Pterogyne nitens	-20.96	-64.1036	1257562498
Pterogyne nitens	-22.9458	-43.0044	1424235775
Pterogyne nitens	-14.3914	-68.5547	1260240747
Pterogyne nitens	-13.2622	-42.9108	1094818703
Pterogyne nitens	-10.3667	-40.2	1094815578
Pterogyne nitens	-20.85	-64.316	148182609
Pterogyne nitens	-21.2525	-63.468	1260652107
Pterogyne nitens	-21.2517	-63.5008	1260655574
Pterogyne nitens	-21.2657	-63.4758	995437450
Pterogyne nitens	-13.25	-43.4167	1094812202
Pterogyne nitens	-14.9333	-44.7322	1094814244
Pterogyne nitens	-23.17	-64.33	997614922
Pterogyne nitens	-17.795	-60.7317	1094870267
Pterogyne nitens	-16.2603	-40.0433	1087632456
Pterogyne nitens	-24.5772	-58.0511	1257578532
Pterogyne nitens	-12.1453	-39.7375	1077225331
Pterogyne nitens	-20.6339	-63.9031	1260848984
Pterogyne nitens	-11.5623	-40.3247	1077601974
Pterogyne nitens	-19.8167	-64.1239	1260849798
Pterogyne nitens	-11.9397	-40.5464	1077225484
Pterogyne nitens	-19.4771	-57.0152	1090737891
Pterogyne nitens	-12.3286	-40.4761	1094826094
Pterogyne nitens	-21.29	-63.47	997612772
Pterogyne nitens	-11.6714	-40.9947	1324952758
Pterogyne nitens	-21.9033	-64.2053	1257562512
Pterogyne nitens	-19.8789	-64.1606	1260861714
Pterogyne nitens	-17.315	-62.4044	1257881034
Pterogyne nitens	-19.4286	-57.0414	1090740606
Pterogyne nitens	-19.8916	-43.916	1087645249
Pterogyne nitens	-14.2708	-44.4361	1077227193
Pterogyne nitens	-14.2492	-44.4361	1094844137
Pterogyne nitens	-19.4878	-57.0432	1090737984
Pterogyne nitens	-12.3769	-44.9689	1094840177
Pterogyne nitens	-21.7008	-57.6881	1086958977
Pterogyne nitens	-13.5861	-44.32	1094835882
Pterogyne nitens	-23.4003	-51.9322	1089271352
Pterogyne nitens	-13.2972	-42.4122	1270115259
Pterogyne nitens	-13.2972	-42.2456	1094836813
Pterogyne nitens	-22.6883	-51.7017	1086909029
Pterogyne nitens	-17.7325	-63.0081	1303204401
Pterogyne nitens	-21.3644	-63.6358	1257503749
Pterogyne nitens	-21.2667	-63.4833	1257513217
Pterogyne nitens	-21.2636	-63.5072	1257520886
Pterogyne nitens	-21.701	-57.6881	1077472305
Pterogyne nitens	-15.7444	-47.8878	1213581863
Pterogyne nitens	-7.5017	-38.4044	1089177267
Pterogyne nitens	-16.4704	-58.1644	1077476390
Pterogyne nitens	-19.2509	-56.9982	1213672312
Pterogyne nitens	-11.1158	-40.6285	1089249577
Pterogyne nitens	-22.6167	-52.8667	1291041087
Pterogyne nitens	-11.6756	-40.9986	1319751313
Pterogyne nitens	-16.3536	-40.9606	1094863208
Pterogyne nitens	-21.6206	-48.5372	1087506831
Pterogyne nitens	-21.4142	-64.2878	1257883282
Pterogyne nitens	-14.7319	-42.5117	1094878542
Pterogyne nitens	-13.8278	-42.2681	1094876178
Pterogyne nitens	-14.7653	-42.6508	1094869843
Pterogyne nitens	-14.8233	-42.7256	1077232018
Pterogyne nitens	-7.482	-38.9948	1090900856
Pterogyne nitens	-18.6842	-57.1419	1413723939
Pterogyne nitens	-23.1216	-47.3489	1089106935
Pterogyne nitens	-19.5289	-63.7637	1257861000
Pterogyne nitens	-13.6839	-44.4936	1424435530
Pterogyne nitens	-7.5571	-38.9197	1090898404
Pterogyne nitens	-7.5561	-38.9206	1089253947
Pterogyne nitens	-7.5561	-38.9208	1090897797
Pterogyne nitens	-20.7081	-49.3164	1090577713
Pterogyne nitens	-20.8197	-49.3794	1090577829
Pterogyne nitens	-19.0036	-63.7047	1257660648
Pterogyne nitens	-11.8856	-40.5425	1077235202
Pterogyne nitens	-13.8408	-42.2725	1094175867
Pterogyne nitens	-13.0534	-44.2116	1087076135
Pterogyne nitens	-12.7964	-42.2225	1424480860
Pterogyne nitens	-13.0533	-44.2114	1094889666
Pterogyne nitens	-23.3837	-47.721	1089080282
Pterogyne nitens	-22.5988	-52.9001	1089274974
Pterogyne nitens	-19.1086	-57.7875	1077323549
Pterogyne nitens	-11.55	-41.15	1077239856
Pterogyne nitens	-22.7683	-53.2575	1089276538
Pterogyne nitens	-11.1131	-40.8364	1094893632
Pterogyne nitens	-11.9197	-41.1225	1094897207
Pterogyne nitens	-22.7229	-53.1132	1089276011
Pterogyne nitens	-19.01	-63.6969	1257718678
Pterogyne nitens	-11.3397	-41.0769	1094891065
Pterogyne nitens	-20.4	-53.9058	1089110964
Pterogyne nitens	-7.3826	-38.3973	1090913109
Pterogyne nitens	-7.5996	-39.2019	1090913434
Pterogyne nitens	-7.6069	-38.889	1090912487
Pterogyne nitens	-21.1222	-56.7197	1090754016
Pterogyne nitens	-7.6174	-38.8877	1090911805
Pterogyne nitens	-7.5481	-39.1412	1090912711
Pterogyne nitens	-7.5994	-39.2005	1090911797
Pterogyne nitens	-7.6011	-39.2028	1094917924
Pterogyne nitens	-7.601	-39.2027	1090911280
Pterogyne nitens	-7.4813	-39.0355	1090911152
Pterogyne nitens	-7.947	-39.9264	1090911027
Pterogyne nitens	-7.7166	-39.6121	1090911055
Pterogyne nitens	-19.343	-57.0115	1801143540
Pterogyne nitens	-19.5751	-57.0209	1077476313
Pterogyne nitens	-7.4721	-38.794	1090910154
Pterogyne nitens	-13.61	-41.8058	1095632892
Pterogyne nitens	-13.61	-41.8056	1424458001
Pterogyne nitens	-22.8497	-42.1953	1424491538
Pterogyne nitens	-22.6206	-52.8287	1089278307
Pterogyne nitens	-22.6036	-52.8806	1089278247
Pterogyne nitens	-22.5914	-52.8861	1089277791
Pterogyne nitens	-7.5852	-38.8725	1090916146
Pterogyne nitens	-12.4989	-40.5011	1094914849
Pterogyne nitens	-7.5964	-38.8735	1090915904
Pterogyne nitens	-14.8647	-40.8369	1077246211
Pterogyne nitens	-22.9697	-43.0425	1424484971
Pterogyne nitens	-10.5254	-40.3174	1090914564
Pterogyne nitens	-12.4108	-41.0308	1094911450
Pterogyne nitens	-11.4483	-41.1867	1077243474
Pterogyne nitens	-7.7005	-38.9978	1090914248
Pterogyne nitens	-22.7636	-52.7458	1077481406
Pterogyne nitens	-13.2333	-41.8167	1077249358
Pterogyne nitens	-10.7214	-39.7719	1094928379
Pterogyne nitens	-7.3686	-39.1186	1324597886
Pterogyne nitens	-20.2153	-63.4242	1226940744
Pterogyne nitens	-7.2169	-39.0719	1252590723
Pterogyne nitens	-7.2167	-39.0719	1423911077
Pterogyne nitens	-20.0961	-56.7817	1435461868
Pterogyne nitens	-6.7119	-38.9589	1094797489
Pterogyne nitens	-15.3475	-47.9392	1098942731
Pterogyne nitens	-11.5511	-40.9683	1094923454
Pterogyne nitens	-13.7844	-39.1744	1234551757
Pterogyne nitens	-7.2089	-38.8669	1252591266
Pterogyne nitens	-7.2089	-38.9669	1423906522
Pterogyne nitens	-11.3399	-40.4896	1135074927
Pterogyne nitens	-7.29	-38.6219	1423920323
Pterogyne nitens	-22.9492	-43.0081	1503331821
Pterogyne nitens	-10.4783	-40.2644	1440657802
Pterogyne nitens	-12.1456	-41.0356	1324953740
Pterogyne nitens	-21.1802	-56.4445	1316179313
Pterogyne nitens	-12.6833	-41.1667	1699426089
Pterogyne nitens	-21.0645	-56.7409	1587321332
Pterogyne nitens	-21.1161	-56.532	1587321438
Pterogyne nitens	-23.4025	-51.9472	1455392512
Qualea grandiflora	-9.7506	-67.6719	1097383600
Qualea grandiflora	-16.2704	-52.0269	1658208004
Qualea grandiflora	-14.7764	-45.9422	1097411800
Qualea grandiflora	-15.7833	-49.1333	1424186604
Qualea grandiflora	-13.3306	-42.93	1042531454
Qualea grandiflora	-13.3306	-42.0983	1094776407
Qualea grandiflora	-14.2036	-44.5653	1094772657
Qualea grandiflora	-10.55	-46.1333	1087233712
Qualea grandiflora	-10.55	-46.65	1087259042
Qualea grandiflora	-12.9667	-46.4781	1094781112
Qualea grandiflora	-13.1492	-41.1067	1077211721
Qualea grandiflora	-14.2292	-43.8669	1094780434
Qualea grandiflora	-8.0433	-47.2569	1095234236
Qualea grandiflora	-14.0689	-44.4964	1097793168
Qualea grandiflora	-13.3561	-48.1389	1095220645
Qualea grandiflora	-16.0167	-45.9167	1087233870
Qualea grandiflora	-4.1464	-41.7063	1089066493
Qualea grandiflora	-12.3833	-44.9944	1090927380
Qualea grandiflora	-12.3667	-44.9944	1094771261
Qualea grandiflora	-16.3297	-48.2133	1095227719
Qualea grandiflora	-23.3559	-46.6958	1089086847
Qualea grandiflora	-15.8875	-61.5436	1259159300
Qualea grandiflora	-15.9181	-47.9161	1098082811
Qualea grandiflora	-17.9294	-51.6928	1090700569
Qualea grandiflora	-15.5922	-47.6078	1095250487
Qualea grandiflora	-16.2464	-48.1631	1095226532
Qualea grandiflora	-15.9139	-47.8811	1323870845
Qualea grandiflora	-15.75	-47.8833	1087237184
Qualea grandiflora	-16.0572	-43.035	1135903662
Qualea grandiflora	-15.75	-47.88	1042584964
Qualea grandiflora	-18.0752	-57.5519	1090737332
Qualea grandiflora	-18.7183	-57.5519	1090812126
Qualea grandiflora	-15.9084	-47.9619	1087259532
Qualea grandiflora	-15.9083	-47.9617	1424187443
Qualea grandiflora	-19.4553	-43.8828	1089077796
Qualea grandiflora	-22.265	-48.0422	1089073927
Qualea grandiflora	-12.8061	-48.2333	1095227936
Qualea grandiflora	-11.9136	-48.6694	1086949920
Qualea grandiflora	-15.8667	-47.85	1323870787
Qualea grandiflora	-14.6258	-67.6608	1259116520
Qualea grandiflora	-14.7431	-42.5422	1094783928
Qualea grandiflora	-15.7464	-48.7536	1097041181
Qualea grandiflora	-12.4925	-45.2006	1077214873
Qualea grandiflora	-14.1744	-47.6103	1087234682
Qualea grandiflora	-14.1647	-47.6328	1213550654
Qualea grandiflora	-13.6288	-41.8497	1089070072
Qualea grandiflora	-16.6804	-42.8758	1089070057
Qualea grandiflora	-13.5455	-41.8676	1089070053
Qualea grandiflora	-13.1287	-41.7855	1089069990
Qualea grandiflora	-12.2367	-47.2686	1424187436
Qualea grandiflora	-12.2367	-47.2861	1658208174
Qualea grandiflora	-15.5333	-47.55	1213545707
Qualea grandiflora	-15.7444	-47.8878	1087238885
Qualea grandiflora	-14.5264	-46.7897	1095251551
Qualea grandiflora	-14.6156	-68.6828	1259200747
Qualea grandiflora	-13.6272	-46.7178	1095236560
Qualea grandiflora	-15.4831	-44.4058	1424188723
Qualea grandiflora	-12.3078	-45.7183	1077218473
Qualea grandiflora	-14.5225	-46.7831	1095231260
Qualea grandiflora	-24.1714	-49.6599	1086602987
Qualea grandiflora	-14.6094	-60.8586	1259143303
Qualea grandiflora	-15.8667	-47.8333	1087259572
Qualea grandiflora	-20.2478	-47.4603	1658208423
Qualea grandiflora	-14.0886	-42.5053	1077217644
Qualea grandiflora	-16.1732	-48.4248	1087259029
Qualea grandiflora	-16.2814	-48.7939	1094792476
Qualea grandiflora	-16.2815	-48.7941	1087259031
Qualea grandiflora	-14.9456	-47.0219	1094792508
Qualea grandiflora	-15.3625	-47.6611	1094792485
Qualea grandiflora	-15.3627	-47.6613	1087258997
Qualea grandiflora	-16.1731	-48.4247	1094792533
Qualea grandiflora	-14.9458	-47.0221	1097231440
Qualea grandiflora	-15.19	-62.01	912260070
Qualea grandiflora	-14.5891	-46.1917	1097711668
Qualea grandiflora	-14.5889	-46.1917	1094792528
Qualea grandiflora	-15.1897	-62.7333	1260444052
Qualea grandiflora	-14.3958	-46.5728	1094792523
Qualea grandiflora	-19.7364	-41.8189	1087628899
Qualea grandiflora	-22.8139	-48.7433	1087505493
Qualea grandiflora	-18.9856	-44.4967	1135910754
Qualea grandiflora	-19.2478	-52.7812	1090734995
Qualea grandiflora	-19.2171	-57.8513	1089085443
Qualea grandiflora	-19.7671	-57.8513	1089085318
Qualea grandiflora	-15.606	-47.7069	1087260531
Qualea grandiflora	-17.7322	-48.6667	1090806427
Qualea grandiflora	-18.0492	-57.4937	1090737256
Qualea grandiflora	-15.7667	-47.9167	1087238942
Qualea grandiflora	-18.4394	-51.9953	1090704737
Qualea grandiflora	-3.8633	-42.3789	1094810653
Qualea grandiflora	-12.8078	-47.6447	1095237402
Qualea grandiflora	-17.7267	-44.1864	1658208334
Qualea grandiflora	-7.5325	-46.0356	1090894494
Qualea grandiflora	-10.4194	-48.2981	1090526059
Qualea grandiflora	-14.4428	-68.5797	1260240135
Qualea grandiflora	-17.9003	-51.7119	1090700686
Qualea grandiflora	-10.4186	-48.3061	1090526056
Qualea grandiflora	-14.5972	-68.6914	1260239320
Qualea grandiflora	-14.5678	-68.6892	1260239658
Qualea grandiflora	-10.3456	-48.2775	1090526063
Qualea grandiflora	-10.3453	-42.2772	1094923799
Qualea grandiflora	-3.3617	-42.4178	1090892275
Qualea grandiflora	-15.7833	-47.95	1099084597
Qualea grandiflora	-15.5044	-48.5075	1213604332
Qualea grandiflora	-13.6067	-48.055	1094827409
Qualea grandiflora	-20.6461	-46.1706	1424435942
Qualea grandiflora	-14.5656	-68.8389	1260113107
Qualea grandiflora	-16.3417	-43.0253	1095237797
Qualea grandiflora	-13.5569	-44.5042	1094812286
Qualea grandiflora	-7.8647	-47.9364	1095242582
Qualea grandiflora	-22.8919	-48.4919	1087505895
Qualea grandiflora	-15.8169	-48.8939	1090830785
Qualea grandiflora	-4.7862	-42.2503	1086979248
Qualea grandiflora	-10.3842	-48.0903	1090526404
Qualea grandiflora	-10.3842	-42.0903	1094923838
Qualea grandiflora	-19.4733	-43.9876	1087518285
Qualea grandiflora	-20.5319	-54.4056	1090736921
Qualea grandiflora	-19.47	-43.9831	1087640677
Qualea grandiflora	-15.6578	-48.0806	1213632004
Qualea grandiflora	-20.7428	-49.9292	1848252925
Qualea grandiflora	-19.5075	-43.8823	1087646328
Qualea grandiflora	-12.15	-44.9833	1077224640
Qualea grandiflora	-23.0487	-48.5239	1087512484
Qualea grandiflora	-21.1663	-45.6385	1077469645
Qualea grandiflora	-15.375	-47.5605	1213618899
Qualea grandiflora	-12.7792	-48.2269	1095238664
Qualea grandiflora	-11.555	-67.1767	1260688357
Qualea grandiflora	-13.5003	-41.8336	1098428654
Qualea grandiflora	-10.4053	-48.3628	1090525897
Qualea grandiflora	-14.1297	-42.5042	1094822079
Qualea grandiflora	-19.5078	-43.9551	1090658175
Qualea grandiflora	-19.5078	-43.8823	1090658217
Qualea grandiflora	-19.4692	-43.9639	1090658323
Qualea grandiflora	-10.4192	-48.305	1090526032
Qualea grandiflora	-14.0667	-42.4667	1077228423
Qualea grandiflora	-22.2528	-47.8228	1089088536
Qualea grandiflora	-18.1283	-51.1567	1090703420
Qualea grandiflora	-14.3592	-42.5372	1077228502
Qualea grandiflora	-17.8592	-51.7256	1090705432
Qualea grandiflora	-17.9231	-51.7172	1090701431
Qualea grandiflora	-18.9186	-48.2772	1090582046
Qualea grandiflora	-10.2547	-48.3328	1090527172
Qualea grandiflora	-16.7179	-48.0122	1213568103
Qualea grandiflora	-16.7178	-48.0122	1702643731
Qualea grandiflora	-14.2492	-44.4361	1077227270
Qualea grandiflora	-4.1044	-41.7061	1213562263
Qualea grandiflora	-14.2347	-44.1972	1094844089
Qualea grandiflora	-9.2596	-49.9559	1090526775
Qualea grandiflora	-12.5164	-45.095	1094843918
Qualea grandiflora	-12.5169	-45.0956	1094843961
Qualea grandiflora	-14.2317	-44.2125	1094841532
Qualea grandiflora	-20.5436	-49.2464	1848252863
Qualea grandiflora	-19.5075	-43.9554	1090658514
Qualea grandiflora	-19.3058	-43.6161	1424222828
Qualea grandiflora	-15.9136	-42.4806	1587328610
Qualea grandiflora	-19.8573	-44.0472	1087182302
Qualea grandiflora	-20.444	-55.6371	1090748619
Qualea grandiflora	-17.7767	-48.6672	1090820941
Qualea grandiflora	-9.28	-47.01	1094931791
Qualea grandiflora	-15.8425	-52.2803	1094889302
Qualea grandiflora	-20.4847	-48.8225	1848252926
Qualea grandiflora	-20.2883	-49.5003	1848252750
Qualea grandiflora	-16.526	-54.8516	1090631726
Qualea grandiflora	-9.48	-55.86	912467785
Qualea grandiflora	-14.582	-68.7639	1257549995
Qualea grandiflora	-9.87	-55.08	912467838
Qualea grandiflora	-15.5856	-48.0647	1213565579
Qualea grandiflora	-4.9462	-42.2081	1086981458
Qualea grandiflora	-13.5933	-47.225	1077483684
Qualea grandiflora	-13.5932	-47.2176	1213563904
Qualea grandiflora	-24.0775	-49.0703	1086908303
Qualea grandiflora	-24.7444	-49.6833	1086964051
Qualea grandiflora	-9.6188	-55.2227	1097746338
Qualea grandiflora	-9.62	-55.22	912467157
Qualea grandiflora	-15.7903	-47.925	1213571057
Qualea grandiflora	-13.0433	-48.2269	1095247504
Qualea grandiflora	-24.0789	-49.0694	1086908220
Qualea grandiflora	-6.7375	-47.4906	1095243772
Qualea grandiflora	-19.1031	-43.6986	1094857136
Qualea grandiflora	-13.5769	-41.7264	1094883316
Qualea grandiflora	-20.4606	-55.4903	1090740286
Qualea grandiflora	-7.8958	-47.91	1095243940
Qualea grandiflora	-15.85	-47.8167	1094875976
Qualea grandiflora	-12.1675	-46.9572	1094860766
Qualea grandiflora	-20.6499	-52.3016	1089097805
Qualea grandiflora	-14.9358	-44.6289	1802875313
Qualea grandiflora	-14.5697	-42.4664	1094877571
Qualea grandiflora	-10.0503	-48.4856	1090530612
Qualea grandiflora	-18.6114	-48.3047	1143412354
Qualea grandiflora	-20.1017	-44.0369	1087654680
Qualea grandiflora	-20.7081	-49.3164	1090578715
Qualea grandiflora	-7.0172	-47.4575	1913579862
Qualea grandiflora	-10.6481	-48.3356	1094874539
Qualea grandiflora	-19.0537	-43.7432	1090631059
Qualea grandiflora	-7.4256	-47.4725	1913579249
Qualea grandiflora	-19.0536	-43.7481	1424363512
Qualea grandiflora	-19.0104	-43.7706	1090631106
Qualea grandiflora	-10.1853	-48.3472	1099312834
Qualea grandiflora	-19.3588	-44.1952	1087644469
Qualea grandiflora	-19.0944	-50.8519	1090706045
Qualea grandiflora	-14.1432	-44.8715	1087652003
Qualea grandiflora	-18.6378	-44.84	1087652011
Qualea grandiflora	-20.9208	-56.6758	1424318908
Qualea grandiflora	-15.6079	-44.8722	1087652010
Qualea grandiflora	-16.2699	-44.4055	1087651997
Qualea grandiflora	-18.0412	-57.4906	1090746767
Qualea grandiflora	-19.6745	-46.905	1087651818
Qualea grandiflora	-18.0256	-57.5008	1424316139
Qualea grandiflora	-18.0939	-57.4859	1090746719
Qualea grandiflora	-17.9947	-57.4869	1853942469
Qualea grandiflora	-18.0385	-57.5153	1090746970
Qualea grandiflora	-18.0423	-57.4909	1090747030
Qualea grandiflora	-19.2214	-42.5947	1077482913
Qualea grandiflora	-24.1812	-49.6683	1086962402
Qualea grandiflora	-6.7575	-47.5736	1090529544
Qualea grandiflora	-12.6589	-45.0558	1094880882
Qualea grandiflora	-12.665	-45.0333	1094880871
Qualea grandiflora	-13.6592	-45.0325	1094880811
Qualea grandiflora	-9.3369	-47.8531	1090529722
Qualea grandiflora	-8.3242	-48.0803	1090528748
Qualea grandiflora	-9.1575	-49.6606	1090529209
Qualea grandiflora	-10.5608	-49.5936	1090529267
Qualea grandiflora	-8.5656	-48.1269	1090529250
Qualea grandiflora	-8.59	-48.18	1090528716
Qualea grandiflora	-8.7444	-48.0911	1089094481
Qualea grandiflora	-9.41	-47.6094	1090529962
Qualea grandiflora	-8.6578	-48.16	1089095372
Qualea grandiflora	-8.3644	-48.1472	1090528602
Qualea grandiflora	-19.438	-44.6744	1087655089
Qualea grandiflora	-19.0743	-44.1556	1089102915
Qualea grandiflora	-23.307	-49.4014	1087655096
Qualea grandiflora	-18.1903	-43.8958	1089102875
Qualea grandiflora	-18.2095	-43.5744	1089102897
Qualea grandiflora	-20.2203	-44.4658	1094906026
Qualea grandiflora	-18.4386	-43.7861	1089102921
Qualea grandiflora	-13.5761	-55.2669	1213625732
Qualea grandiflora	-13.5458	-41.8717	1077239559
Qualea grandiflora	-10.2743	-67.0847	1796872844
Qualea grandiflora	-18.9333	-43.7833	1913586926
Qualea grandiflora	-15.7167	-47.9167	1424450535
Qualea grandiflora	-19.1047	-46.8028	1089114702
Qualea grandiflora	-20.3669	-55.7488	1090751569
Qualea grandiflora	-15.4391	-47.5562	1213658198
Qualea grandiflora	-17.7106	-44.1919	1089114695
Qualea grandiflora	-15.7317	-47.9269	1095257845
Qualea grandiflora	-19.2633	-57.6119	1090753183
Qualea grandiflora	-17.7289	-50.1044	1213667554
Qualea grandiflora	-17.6472	-50.0839	1213668838
Qualea grandiflora	-17.6631	-50.1008	1213667507
Qualea grandiflora	-3.8367	-40.9183	1135818013
Qualea grandiflora	-10.9325	-68.3567	1424450543
Qualea grandiflora	-19.0333	-49.4678	1090829643
Qualea grandiflora	-4.5089	-41.3906	1135817884
Qualea grandiflora	-3.6569	-40.988	1135817873
Qualea grandiflora	-21.1146	-51.0546	1090162506
Qualea grandiflora	-3.6553	-40.9883	1135817582
Qualea grandiflora	-13.7325	-60.3539	1213670992
Qualea grandiflora	-15.7553	-47.6381	1095258496
Qualea grandiflora	-9.8194	-58.2586	1077303257
Qualea grandiflora	-15.9506	-48.1236	1095261248
Qualea grandiflora	-21.1443	-46.5528	1087655122
Qualea grandiflora	-23.5754	-49.5565	1087655120
Qualea grandiflora	-2.7469	-42.8264	1090894174
Qualea grandiflora	-18.4709	-44.122	1089102909
Qualea grandiflora	-18.0962	-44.1737	1089102913
Qualea grandiflora	-18.4924	-44.0758	1089102873
Qualea grandiflora	-21.4834	-50.6442	1087655084
Qualea grandiflora	-19.7609	-50.1891	1087655093
Qualea grandiflora	-22.2223	-48.0858	1087655119
Qualea grandiflora	-18.7984	-52.164	1087655102
Qualea grandiflora	-18.4421	-44.3271	1089102934
Qualea grandiflora	-19.498	-47.9938	1087655098
Qualea grandiflora	-20.8384	-51.913	1087655139
Qualea grandiflora	-19.4778	-46.5389	1424487719
Qualea grandiflora	-4.14	-41.7186	1087663318
Qualea grandiflora	-16.0723	-57.6718	1135077162
Qualea grandiflora	-8.9074	-45.9932	1095631238
Qualea grandiflora	-21.7481	-53.9045	1077478165
Qualea grandiflora	-15.7486	-47.5856	1587325421
Qualea grandiflora	-8.4374	-61.6595	1087659804
Qualea grandiflora	-18.2033	-45.185	1424497132
Qualea grandiflora	-16.68	-43.7494	1424497121
Qualea grandiflora	-15.9264	-46.1447	1424497112
Qualea grandiflora	-17.2992	-49.4914	1426750813
Qualea grandiflora	-15.9189	-47.3278	1095261196
Qualea grandiflora	-15.9411	-47.328	1095632813
Qualea grandiflora	-21.613	-53.7326	1840941449
Qualea grandiflora	-19.3547	-43.6164	1087663299
Qualea grandiflora	-15.9192	-47.3281	1077421532
Qualea grandiflora	-8.9707	-45.8204	1095629842
Qualea grandiflora	-9.1108	-45.9297	1087724476
Qualea grandiflora	-8.6581	-45.8284	1095629885
Qualea grandiflora	-16.3211	-48.5397	1213658128
Qualea grandiflora	-24.1844	-49.666	1090163564
Qualea grandiflora	-15.7916	-47.9223	1213657619
Qualea grandiflora	-22.8139	-48.7431	1087720470
Qualea grandiflora	-3.7167	-41.0167	1077243323
Qualea grandiflora	-14.715	-52.3544	1087663315
Qualea grandiflora	-15.855	-52.2658	1087663335
Qualea grandiflora	-15.9883	-50.9886	1087663337
Qualea grandiflora	-19.3492	-43.6168	1291013096
Qualea grandiflora	-11.8081	-46.5683	1087663287
Qualea grandiflora	-11.6939	-47.7025	1087663303
Qualea grandiflora	-20.6744	-55.3251	1090761876
Qualea grandiflora	-18.9653	-43.7842	1423916743
Qualea grandiflora	-15.3706	-52.2285	1099624084
Qualea grandiflora	-10.2336	-48.1083	1087664280
Qualea grandiflora	-8.3394	-49.2922	1087664305
Qualea grandiflora	-7.3281	-48.2372	1087664282
Qualea grandiflora	-9.9307	-55.9441	1889176267
Qualea grandiflora	-18.9654	-43.7842	1829092925
Qualea grandiflora	-22.0614	-53.3889	1090760587
Qualea grandiflora	-14.3831	-48.0814	1500374772
Qualea grandiflora	-20.4392	-55.6254	1090760898
Qualea grandiflora	-18.8281	-48.3247	1090832778
Qualea grandiflora	-15.7667	-47.8557	1213661543
Qualea grandiflora	-14.7528	-42.5467	1077247593
Qualea grandiflora	-13.4706	-47.1425	1424495196
Qualea grandiflora	-12.7111	-60.1244	1087664289
Qualea grandiflora	-7.5683	-63.1031	1087664285
Qualea grandiflora	-12.2517	-49.2708	1424495020
Qualea grandiflora	-11.6703	-47.72	1424495119
Qualea grandiflora	-14.4172	-48.4367	1424494653
Qualea grandiflora	-15.7072	-47.9267	1424492812
Qualea grandiflora	-23.0139	-48.8147	1135076036
Qualea grandiflora	-15.5881	-47.6186	1095261063
Qualea grandiflora	-15.5836	-47.6075	1095261100
Qualea grandiflora	-15.6317	-57.2016	1143428499
Qualea grandiflora	-18.2042	-43.5725	1077484688
Qualea grandiflora	-3.6025	-41.7033	1264714425
Qualea grandiflora	-15.641	-57.2055	1143428537
Qualea grandiflora	-17.3381	-48.2389	1265910593
Qualea grandiflora	-15.5575	-48.0175	1587326809
Qualea grandiflora	-17.295	-48.2096	1265910577
Qualea grandiflora	-22.7333	-48.7333	1213525297
Qualea grandiflora	-3.2347	-43.335	1585198104
Qualea grandiflora	-20.2286	-43.8486	1303588224
Qualea grandiflora	-16.7051	-57.6717	1213525371
Qualea grandiflora	-20.175	-43.8242	1303587441
Qualea grandiflora	-20.2918	-46.9049	1095182772
Qualea grandiflora	-10.5575	-46.3814	1423902796
Qualea grandiflora	-10.5577	-46.3815	1829092677
Qualea grandiflora	-20.8908	-47.585	1095854063
Qualea grandiflora	-15.7383	-47.9458	1587328523
Qualea grandiflora	-17.7494	-54.7539	1291007445
Qualea grandiflora	-6.9464	-47.3583	1587329408
Qualea grandiflora	-6.3447	-46.9472	1587329428
Qualea grandiflora	-2.4919	-54.9422	1837839850
Qualea grandiflora	-20.81	-52.9342	1848248741
Qualea grandiflora	-21.0361	-56.3842	1316179382
Qualea grandiflora	-19.0044	-43.8333	1913587141
Qualea grandiflora	-10.2067	-48.32	1837389812
Qualea grandiflora	-18.2397	-53.3022	1840924124
Qualea grandiflora	-18.1217	-53.6764	1806846796
Qualea grandiflora	-18.1218	-53.6761	1806847052
Qualea grandiflora	-20.7551	-56.6305	1702829496
Qualea grandiflora	-23.1617	-46.8958	1699359804
Qualea grandiflora	-24.1739	-49.6672	1676475191
Qualea grandiflora	-21.1166	-56.5215	1587321369
Qualea grandiflora	-10.6667	-48.3333	1837839062
Qualea grandiflora	-12.8454	-54.2451	1840926002
Qualea grandiflora	-9.1992	-44.4486	1889163597
Qualea multiflora	-15.255	-45.9839	1089049469
Qualea multiflora	-14.5781	-48.3953	1098047889
Qualea multiflora	-14.75	-55.0667	1426803157
Qualea multiflora	-16.1306	-50.2156	1097286490
Qualea multiflora	-14.5167	-59.7792	1135874450
Qualea multiflora	-14.5167	-59.9458	1426803040
Qualea multiflora	-11.0544	-51.8314	1090561767
Qualea multiflora	-12.8167	-56.4667	1135874437
Qualea multiflora	-10.4753	-50.5025	1135874461
Qualea multiflora	-12.8167	-56.4333	1135873196
Qualea multiflora	-14.5833	-55.95	1135874449
Qualea multiflora	-13.5833	-55.2694	1135874443
Qualea multiflora	-10.4167	-54.4667	1135874452
Qualea multiflora	-17.9647	-59.0258	1258402269
Qualea multiflora	-11.6975	-51.4278	1135874493
Qualea multiflora	-15.0535	-52.2582	1135874455
Qualea multiflora	-13.9081	-52.0775	1135863145
Qualea multiflora	-11.5972	-51.0767	1135874457
Qualea multiflora	-15.0931	-52.4394	1426803037
Qualea multiflora	-14.5242	-60.7444	1258365399
Qualea multiflora	-11.8422	-50.8178	1426803053
Qualea multiflora	-11.6364	-50.6731	1135874440
Qualea multiflora	-15.3269	-55.745	1426803082
Qualea multiflora	-13.8947	-60.8128	1258368797
Qualea multiflora	-13.6333	-60.8833	1258401525
Qualea multiflora	-13.6153	-60.9083	1260268182
Qualea multiflora	-20.8158	-51.7239	1090729283
Qualea multiflora	-22.1667	-49.3167	1089065895
Qualea multiflora	-18.43	-52.0025	1089054798
Qualea multiflora	-17.69	-44.28	1252654776
Qualea multiflora	-17.6936	-44.2846	1658207447
Qualea multiflora	-16.0333	-48.05	1090530095
Qualea multiflora	-16.6089	-47.6289	1658207878
Qualea multiflora	-21.6911	-52.2017	1087504560
Qualea multiflora	-22.1503	-52.4506	1090729902
Qualea multiflora	-10.4903	-50.4778	1094758271
Qualea multiflora	-13.4872	-59.855	1087238365
Qualea multiflora	-11.0167	-65.7333	1140158368
Qualea multiflora	-16.3333	-45.3833	1090792219
Qualea multiflora	-16.3667	-45.0667	1087233492
Qualea multiflora	-16.0333	-45.3833	1087233283
Qualea multiflora	-16.35	-45.1167	1087233403
Qualea multiflora	-16.35	-46.1667	1090792138
Qualea multiflora	-16.75	-45.1167	1087233445
Qualea multiflora	-13.4047	-48.115	1095219000
Qualea multiflora	-19.3333	-43.6167	1089071298
Qualea multiflora	-16.8333	-46.4333	1090719880
Qualea multiflora	-19.7853	-40.1175	1089115532
Qualea multiflora	-24.6433	-48.4003	1087721024
Qualea multiflora	-13.6342	-46.7861	1095236052
Qualea multiflora	-16.0833	-46.4333	1089068481
Qualea multiflora	-16.0667	-46.3833	1087233324
Qualea multiflora	-16.05	-48.05	1094782497
Qualea multiflora	-16.0483	-48.055	1087232894
Qualea multiflora	-21.3167	-44.9833	1571535905
Qualea multiflora	-15.8568	-52.3093	1658208096
Qualea multiflora	-15.8667	-48.0167	1095234415
Qualea multiflora	-15.3081	-52.172	1658208103
Qualea multiflora	-16.3311	-48.1906	1095224260
Qualea multiflora	-15.8568	-52.3092	1089076174
Qualea multiflora	-15.8569	-52.3093	1097186001
Qualea multiflora	-16.3283	-48.185	1095224212
Qualea multiflora	-21.1907	-47.7478	1090579324
Qualea multiflora	-21.2214	-47.7534	1090579325
Qualea multiflora	-13.6356	-48.0914	1095221951
Qualea multiflora	-13.7267	-48.1464	1095220789
Qualea multiflora	-21.2518	-47.8176	1090574677
Qualea multiflora	-21.1658	-47.7501	1090579313
Qualea multiflora	-13.3958	-48.1292	1095235049
Qualea multiflora	-18.4009	-49.2687	1658207874
Qualea multiflora	-16.3253	-48.2031	1095227193
Qualea multiflora	-15.5436	-47.5694	1095250508
Qualea multiflora	-15.9181	-47.9161	1094792587
Qualea multiflora	-15.8975	-47.9539	1094792576
Qualea multiflora	-17.9294	-51.6928	1090700554
Qualea multiflora	-15.8036	-48.875	1098125137
Qualea multiflora	-15.7833	-49.1333	1424200245
Qualea multiflora	-22.265	-48.0422	1089073911
Qualea multiflora	-16.4547	-47.8061	1094792554
Qualea multiflora	-15.7444	-47.8878	1087235725
Qualea multiflora	-15.8003	-49.0242	1094792564
Qualea multiflora	-15.7442	-49.0456	1094793726
Qualea multiflora	-15.635	-48.6772	1094792571
Qualea multiflora	-16.2106	-47.3358	1095221706
Qualea multiflora	-17.5671	-43.5271	1089070050
Qualea multiflora	-15.8223	-48.9936	1087259130
Qualea multiflora	-15.9106	-47.9573	1087259562
Qualea multiflora	-16.0014	-50.0514	1424187404
Qualea multiflora	-20.1972	-47.4194	1658208424
Qualea multiflora	-20.1578	-47.2772	1089078822
Qualea multiflora	-15.5333	-47.55	1087259563
Qualea multiflora	-14.4478	-67.5267	1259171906
Qualea multiflora	-15.0975	-60.5292	1259170722
Qualea multiflora	-15.8225	-48.9933	1094794413
Qualea multiflora	-15.8227	-48.9934	1087259136
Qualea multiflora	-15.8222	-48.9936	1094794399
Qualea multiflora	-15.9106	-47.9572	1094792474
Qualea multiflora	-16.2815	-48.7941	1087259081
Qualea multiflora	-15.0948	-47.7622	1087259113
Qualea multiflora	-15.3972	-47.4725	1094792541
Qualea multiflora	-20.2478	-47.4603	1086905279
Qualea multiflora	-16.1731	-48.4247	1094792559
Qualea multiflora	-16.2897	-48.4406	1095226433
Qualea multiflora	-16.2814	-48.7939	1094792477
Qualea multiflora	-15.0947	-47.7622	1094792517
Qualea multiflora	-22.8139	-48.7433	1087505503
Qualea multiflora	-22.2161	-47.9239	1089257162
Qualea multiflora	-18.0472	-47.7009	1090720268
Qualea multiflora	-18.1631	-53.8642	1090720236
Qualea multiflora	-17.7322	-48.6667	1090806436
Qualea multiflora	-15.8175	-48.8842	1098090689
Qualea multiflora	-18.0119	-48.1356	1090720166
Qualea multiflora	-16.868	-53.8846	1099302302
Qualea multiflora	-13.0342	-68.8428	1259439405
Qualea multiflora	-13.9511	-40.1119	1094819966
Qualea multiflora	-15.4403	-45.8139	1094827445
Qualea multiflora	-6.2206	-48.4319	1095235429
Qualea multiflora	-19.2899	-51.0592	1090734382
Qualea multiflora	-22.8139	-48.7431	1087505792
Qualea multiflora	-10.4306	-48.2669	1090526040
Qualea multiflora	-8.8983	-49.4006	1090527040
Qualea multiflora	-17.9003	-51.7119	1090700292
Qualea multiflora	-15.8111	-48.815	1213569264
Qualea multiflora	-18.0416	-47.7025	1090720574
Qualea multiflora	-13.9511	-40.1111	1094819928
Qualea multiflora	-13.9508	-40.1119	1094819954
Qualea multiflora	-14.8475	-56.8142	1094813130
Qualea multiflora	-15.7667	-47.9167	1090806872
Qualea multiflora	-17.7164	-51.8328	1135910925
Qualea multiflora	-19.51	-43.9561	1087640679
Qualea multiflora	-20.5942	-54.3648	1090736996
Qualea multiflora	-10.4214	-48.2794	1090526374
Qualea multiflora	-20.5319	-54.4056	1090736880
Qualea multiflora	-15.6578	-48.0806	1213632044
Qualea multiflora	-10.4153	-48.3103	1090526356
Qualea multiflora	-10.4289	-51.9567	1090526091
Qualea multiflora	-18.4394	-51.9953	1090704771
Qualea multiflora	-19.5101	-43.9562	1090658619
Qualea multiflora	-19.0003	-48.31	1090810535
Qualea multiflora	-19.4544	-43.9699	1090658203
Qualea multiflora	-19.5078	-43.9551	1090658146
Qualea multiflora	-19.4772	-44.0152	1090658012
Qualea multiflora	-18.1283	-51.1567	1090703449
Qualea multiflora	-16.5158	-48.0236	1090825988
Qualea multiflora	-20.4614	-55.4903	1090739996
Qualea multiflora	-15.8397	-48.9267	1213569527
Qualea multiflora	-20.4616	-55.4903	1090739945
Qualea multiflora	-21.0286	-56.4406	1303591221
Qualea multiflora	-15.7064	-48.892	1090721406
Qualea multiflora	-12.5669	-48.1436	1095243501
Qualea multiflora	-15.7061	-48.8919	1098076946
Qualea multiflora	-17.9231	-51.7172	1090701447
Qualea multiflora	-18.9607	-43.7949	1090631075
Qualea multiflora	-16.6554	-47.9808	1213568161
Qualea multiflora	-16.7828	-47.9351	1213568071
Qualea multiflora	-22.6386	-44.6614	1658209048
Qualea multiflora	-17.25	-50.8333	1213562330
Qualea multiflora	-11.1319	-48.7903	1265926355
Qualea multiflora	-19.5075	-43.8822	1087640746
Qualea multiflora	-9.7863	-49.5758	1090526773
Qualea multiflora	-20.5089	-54.6135	1090739507
Qualea multiflora	-20.9261	-50.3486	1848252862
Qualea multiflora	-10.4139	-48.3108	1090526734
Qualea multiflora	-19.5078	-43.8823	1090658386
Qualea multiflora	-19.8573	-44.0472	1087182357
Qualea multiflora	-17.7767	-48.6672	1090820927
Qualea multiflora	-10.54	-47.21	1090938297
Qualea multiflora	-20.935	-45.8383	1089089171
Qualea multiflora	-10.18	-48.28	1094931820
Qualea multiflora	-22.8069	-49.2022	1086911537
Qualea multiflora	-23.0487	-48.5239	1087512950
Qualea multiflora	-16.526	-54.8516	1090631720
Qualea multiflora	-20.4847	-48.8225	1848252864
Qualea multiflora	-15.8667	-47.85	1323871608
Qualea multiflora	-15.7106	-47.9589	1585334224
Qualea multiflora	-13.1792	-48.2189	1095259490
Qualea multiflora	-23.2301	-46.9188	1265932607
Qualea multiflora	-21.0014	-49.9739	1848252748
Qualea multiflora	-21.4047	-49.2947	1848252859
Qualea multiflora	-15.5667	-47.5981	1323871592
Qualea multiflora	-15.85	-47.8167	1213566200
Qualea multiflora	-20.4512	-55.4839	1090740831
Qualea multiflora	-21.5333	-46.6333	1658208842
Qualea multiflora	-7.4767	-47.4611	1265928579
Qualea multiflora	-13.1161	-48.2267	1095247451
Qualea multiflora	-20.0792	-52.5147	1291043951
Qualea multiflora	-18.4064	-43.5122	1094857305
Qualea multiflora	-17.8592	-51.7256	1090705036
Qualea multiflora	-19.2697	-43.6989	1094857159
Qualea multiflora	-20.4606	-55.4903	1090740300
Qualea multiflora	-20.45	-54.6167	1090742158
Qualea multiflora	-17.9594	-46.8219	1889169510
Qualea multiflora	-16.3592	-58.3067	1077367166
Qualea multiflora	-20.3211	-49.5047	1848252765
Qualea multiflora	-16.3589	-58.3067	1090669588
Qualea multiflora	-9.4419	-48.6914	1234550935
Qualea multiflora	-15.9297	-48.0833	1323871731
Qualea multiflora	-20.2845	-43.9706	1087648871
Qualea multiflora	-20.7081	-49.3164	1090577982
Qualea multiflora	-12.8544	-48.5661	1213602383
Qualea multiflora	-17.7856	-48.6667	1090820687
Qualea multiflora	-18.5708	-48.4258	1090820682
Qualea multiflora	-17.6339	-52.4056	1090706672
Qualea multiflora	-19.0047	-43.773	1090631097
Qualea multiflora	-18.7267	-51.405	1090706074
Qualea multiflora	-19.3588	-44.1952	1087644490
Qualea multiflora	-20.5436	-49.2464	1848252861
Qualea multiflora	-16.3594	-58.305	1077367156
Qualea multiflora	-16.3595	-58.3049	1090669876
Qualea multiflora	-16.3671	-58.2955	1090669836
Qualea multiflora	-17.7794	-43.6178	1213619862
Qualea multiflora	-16.7869	-47.5733	1094890895
Qualea multiflora	-8.7303	-48.9314	1090936184
Qualea multiflora	-9.1575	-49.6606	1090529266
Qualea multiflora	-9.8358	-49.8961	1090528879
Qualea multiflora	-9.8222	-49.8472	1090528859
Qualea multiflora	-8.7303	-48.8981	1090528612
Qualea multiflora	-9.1556	-49.8483	1094894594
Qualea multiflora	-10.4106	-49.6644	1094887258
Qualea multiflora	-16.8444	-49.2592	1094886041
Qualea multiflora	-15.78	-47.8044	1213594469
Qualea multiflora	-15.3796	-45.5715	1089100013
Qualea multiflora	-20.7956	-42.8472	919317807
Qualea multiflora	-18.9508	-48.2061	1090826381
Qualea multiflora	-23.307	-49.4014	1087655075
Qualea multiflora	-19.438	-44.6744	1087655090
Qualea multiflora	-23.9303	-48.3693	1087655060
Qualea multiflora	-20.4294	-54.6135	1090756508
Qualea multiflora	-15.63	-47.57	1213637948
Qualea multiflora	-21.3056	-44.5914	1424361368
Qualea multiflora	-15.8536	-48.8583	1094901400
Qualea multiflora	-22.2528	-47.8228	1090581261
Qualea multiflora	-20.0894	-47.7917	1087663659
Qualea multiflora	-20.3669	-55.7488	1090751574
Qualea multiflora	-19.3492	-43.6168	1291013088
Qualea multiflora	-21.0894	-48.7917	1089114688
Qualea multiflora	-17.6631	-50.1008	1213667566
Qualea multiflora	-17.9989	-49.605	1324593414
Qualea multiflora	-17.4045	-50.0556	1213667630
Qualea multiflora	-17.4021	-50.0604	1213667651
Qualea multiflora	-17.4044	-50.0532	1213668186
Qualea multiflora	-15.9456	-47.8572	1213637015
Qualea multiflora	-19.03	-43.7006	1087183890
Qualea multiflora	-17.9972	-54.5778	1094904329
Qualea multiflora	-17.4925	-50.0381	1275067265
Qualea multiflora	-19.5908	-55.569	1089110994
Qualea multiflora	-21.0986	-46.5512	1087655094
Qualea multiflora	-18.7392	-52.659	1087655142
Qualea multiflora	-21.4834	-50.6442	1087655083
Qualea multiflora	-20.8384	-51.913	1087655115
Qualea multiflora	-19.498	-47.9938	1087655091
Qualea multiflora	-22.2223	-48.0858	1087655113
Qualea multiflora	-19.7609	-50.1891	1087655114
Qualea multiflora	-23.5754	-49.5431	1087655081
Qualea multiflora	-22.0301	-48.0682	1087655116
Qualea multiflora	-15.9506	-48.1236	1095261212
Qualea multiflora	-22.6017	-49.0427	1087655080
Qualea multiflora	-21.8042	-50.6038	1087655104
Qualea multiflora	-19.5242	-46.9081	1424487736
Qualea multiflora	-18.3861	-43.54	1077484244
Qualea multiflora	-15.641	-57.2055	1143428426
Qualea multiflora	-19.1	-46.2667	1090938274
Qualea multiflora	-17.0411	-45.5528	1094928820
Qualea multiflora	-17.041	-45.5529	1095631384
Qualea multiflora	-20.4418	-55.1249	1213672536
Qualea multiflora	-19.3547	-43.6164	1087663283
Qualea multiflora	-15.9189	-47.3278	1424477698
Qualea multiflora	-15.9411	-47.328	1095632861
Qualea multiflora	-15.9192	-47.3281	1077421500
Qualea multiflora	-15.7486	-47.5856	1095262921
Qualea multiflora	-16.3211	-48.5397	1213658087
Qualea multiflora	-15.7916	-47.9223	1213657636
Qualea multiflora	-18.2428	-52.5344	1090707164
Qualea multiflora	-15.7483	-47.5853	1095262699
Qualea multiflora	-20.4049	-54.612	1090751998
Qualea multiflora	-18.9653	-51.9597	1426750810
Qualea multiflora	-15.855	-52.2658	1087663324
Qualea multiflora	-15.3975	-50.3853	1087663326
Qualea multiflora	-12.7253	-49.5053	1087663305
Qualea multiflora	-14.715	-52.3544	1087663316
Qualea multiflora	-16.9858	-50.6353	1213659126
Qualea multiflora	-17.9178	-51.7419	1090707044
Qualea multiflora	-11.77	-49.0578	1087664239
Qualea multiflora	-19.3489	-43.6379	1829092922
Qualea multiflora	-18.9622	-43.7761	1806850225
Qualea multiflora	-9.5619	-48.4697	1087664273
Qualea multiflora	-19.3489	-43.6378	1423918389
Qualea multiflora	-18.8289	-48.4625	1090832534
Qualea multiflora	-15.7808	-48.7775	1291009645
Qualea multiflora	-15.7833	-48.8167	1702643988
Qualea multiflora	-18.8281	-48.3247	1090832770
Qualea multiflora	-15.8325	-48.8247	1291009629
Qualea multiflora	-18.8136	-48.3881	1090832538
Qualea multiflora	-19.0044	-43.7736	1913587100
Qualea multiflora	-10.9625	-55.7531	1853945640
Qualea multiflora	-12.2981	-60.4086	1087664268
Qualea multiflora	-10.7194	-65.2644	1087664277
Qualea multiflora	-18.8147	-48.5194	1291009730
Qualea multiflora	-14.9847	-59.9183	1095262366
Qualea multiflora	-15.7069	-59.3903	1095262317
Qualea multiflora	-15.6468	-57.2076	1143428506
Qualea multiflora	-15.4058	-55.8317	1455753849
Qualea multiflora	-15.6406	-57.2034	1143428585
Qualea multiflora	-15.6317	-57.2016	1213525695
Qualea multiflora	-17.3365	-48.2372	1265910579
Qualea multiflora	-18.2381	-53.3053	1438030473
Qualea multiflora	-20.1536	-43.4367	1303587477
Qualea multiflora	-23.1172	-46.9756	1143413007
Qualea multiflora	-20.175	-43.8242	1303587418
Qualea multiflora	-20.2557	-46.9409	1099620219
Qualea multiflora	-20.2846	-46.894	1099620204
Qualea multiflora	-16.4756	-42.4478	1913582865
Qualea multiflora	-13.1113	-54.4245	1840926014
Qualea multiflora	-20.0778	-44.0508	1563172724
Qualea multiflora	-20.4236	-51.8764	1913580406
Qualea multiflora	-18.9123	-43.4188	1913566265
Qualea multiflora	-23.1608	-46.8944	1699359809
Qualea multiflora	-10.44	-48.96	1913584031
Qualea multiflora	-10.44	-48.14	1913583803
Qualea multiflora	-9.72	-49.14	1913584032
Qualea multiflora	-8.5417	-49.4033	1848117941
Qualea multiflora	-7.9794	-49.4494	1837397168
Qualea multiflora	-22.3533	-43.7325	1845613793
Qualea multiflora	-15.7119	-48.8914	1890644101
Qualea multiflora	-23.2696	-47.4952	1889187306
Qualea parviflora	-15.9217	-47.8864	1090806216
Qualea parviflora	-15.913	-47.8852	1087259556
Qualea parviflora	-13.3833	-44.5833	1094793424
Qualea parviflora	-15.7444	-47.8878	1087235881
Qualea parviflora	-5.2172	-41.7039	1094794985
Qualea parviflora	-15.9167	-47.9117	1077422068
Qualea parviflora	-14.0886	-42.5053	1077217696
Qualea parviflora	-15.0307	-47.0427	1087259172
Qualea parviflora	-15.0306	-47.0425	1094792504
Qualea parviflora	-14.9456	-47.0219	1094792505
Qualea parviflora	-15.0306	-47.0436	1424186823
Qualea parviflora	-15.3625	-47.6611	1094792524
Qualea parviflora	-16.2814	-48.7939	1094792463
Qualea parviflora	-20.1644	-47.2731	1089078810
Qualea parviflora	-14.9458	-47.0221	1098190365
Qualea parviflora	-16.7428	-42.89	1042524229
Qualea parviflora	-14.8989	-47.7628	1094793689
Qualea parviflora	-14.5647	-46.1233	1087259134
Qualea parviflora	-14.8306	-46.2497	1094792568
Qualea parviflora	-16.7428	-42.8886	1094788339
Qualea parviflora	-14.5189	-46.5778	1094792507
Qualea parviflora	-14.519	-46.5778	1087259142
Qualea parviflora	-13.1606	-41.4236	1077220775
Qualea parviflora	-18.3003	-44.4094	1135910763
Qualea parviflora	-18.0119	-48.0224	1090720187
Qualea parviflora	-19.2181	-57.8506	1089085368
Qualea parviflora	-18.0416	-47.7025	1090720349
Qualea parviflora	-17.7322	-48.6667	1090806428
Qualea parviflora	-18.1607	-53.8639	1090720075
Qualea parviflora	-10.4411	-41.2942	1097926069
Qualea parviflora	-15.4308	-45.804	1089085844
Qualea parviflora	-6.3122	-48.4092	1095235585
Qualea parviflora	-6.2306	-48.4286	1095235508
Qualea parviflora	-10.65	-39.7333	1094801509
Qualea parviflora	-15.7667	-47.9167	1087241614
Qualea parviflora	-10.3456	-48.2775	1090526041
Qualea parviflora	-12.885	-41.5286	1094820578
Qualea parviflora	-10.1192	-42.8542	1094818849
Qualea parviflora	-10.2089	-43.4283	1086732877
Qualea parviflora	-19.7397	-55.1519	1077325745
Qualea parviflora	-15.9039	-42.7703	1094819714
Qualea parviflora	-11.1292	-42.7389	1094818473
Qualea parviflora	-12.2472	-42.7389	1087533995
Qualea parviflora	-6.8331	-43.5244	1087240234
Qualea parviflora	-18.4394	-51.9953	1090704762
Qualea parviflora	-16.3586	-42.9747	1095237852
Qualea parviflora	-15.4389	-42.5008	1095237564
Qualea parviflora	-3.9456	-42.0858	1086978979
Qualea parviflora	-13.7803	-44.9108	1094812209
Qualea parviflora	-12.5447	-41.3931	1094816867
Qualea parviflora	-19.2014	-57.5922	1291043958
Qualea parviflora	-2.75	-42.7997	1090893123
Qualea parviflora	-16.7433	-47.6031	1135911328
Qualea parviflora	-3.3317	-44.201	1099615535
Qualea parviflora	-20.5484	-54.2852	1090737092
Qualea parviflora	-20.5322	-54.4057	1090736859
Qualea parviflora	-15.6656	-47.9322	1095249835
Qualea parviflora	-10.3922	-48.1239	1090526317
Qualea parviflora	-15.8064	-48.8222	1097658735
Qualea parviflora	-14.2311	-42.5103	1094831996
Qualea parviflora	-12.78	-48.2819	1265925945
Qualea parviflora	-10.3647	-48.2347	1090526970
Qualea parviflora	-15.6611	-47.8994	1213633774
Qualea parviflora	-7.5325	-46.0356	1090894394
Qualea parviflora	-4.1236	-41.7292	1087250063
Qualea parviflora	-15.8336	-48.965	1097886663
Qualea parviflora	-15.6678	-47.93	1213638911
Qualea parviflora	-20.5089	-54.6135	1090739581
Qualea parviflora	-12.8022	-48.2339	1095238742
Qualea parviflora	-15.6306	-47.9347	1095251012
Qualea parviflora	-19.0014	-48.3122	1090810545
Qualea parviflora	-19.4183	-43.6511	1658208479
Qualea parviflora	-19.2261	-43.6661	1423913310
Qualea parviflora	-15.6267	-48.2494	1087242512
Qualea parviflora	-19.0014	-48.3117	1090810514
Qualea parviflora	-19.4544	-43.9699	1090658222
Qualea parviflora	-6.3494	-50.44	1094854151
Qualea parviflora	-20.4616	-55.4903	1090739957
Qualea parviflora	-11.5569	-43.2778	1094849171
Qualea parviflora	-6.3547	-50.1211	1087640059
Qualea parviflora	-16.8767	-42.9925	1658208678
Qualea parviflora	-15.4942	-42.4692	1095247802
Qualea parviflora	-19.4672	-43.93	1658208687
Qualea parviflora	-14.2967	-48.3772	1658209008
Qualea parviflora	-18.2222	-44.3139	1658209007
Qualea parviflora	-18.1889	-43.9256	1089110699
Qualea parviflora	-19.4606	-43.9122	1087640698
Qualea parviflora	-16.9892	-51.5792	1213601041
Qualea parviflora	-13.4689	-47.6503	1658208807
Qualea parviflora	-18.1486	-53.6892	1291043886
Qualea parviflora	-16.7826	-47.931	1213568076
Qualea parviflora	-16.5039	-48.0014	1094875999
Qualea parviflora	-12.5189	-45.0989	1094847881
Qualea parviflora	-4.1039	-41.7056	1213562254
Qualea parviflora	-14.2347	-44.1972	1077227155
Qualea parviflora	-13.0897	-42.7533	1094839260
Qualea parviflora	-8.4336	-47.6656	1213563622
Qualea parviflora	-4.1039	-41.71	1042682367
Qualea parviflora	-12.5169	-45.0956	1094843984
Qualea parviflora	-19.4717	-43.985	1087645851
Qualea parviflora	-9.2214	-43.485	1094839913
Qualea parviflora	-12.0253	-42.6911	1094838515
Qualea parviflora	-9.8381	-44.5497	1424224654
Qualea parviflora	-9.245	-43.5372	1424224398
Qualea parviflora	-12.5172	-45.0964	1094844002
Qualea parviflora	-14.2317	-44.2125	1094841546
Qualea parviflora	-14.2347	-44.1978	1077226725
Qualea parviflora	-19.4717	-43.9853	1090658500
Qualea parviflora	-19.5078	-43.8823	1090658426
Qualea parviflora	-10.4317	-48.3644	1090526626
Qualea parviflora	-15.9125	-42.4756	1587328616
Qualea parviflora	-6.2301	-42.8329	1676469464
Qualea parviflora	-17.7767	-48.6672	1090820947
Qualea parviflora	-18.2427	-43.888	1087644314
Qualea parviflora	-17.9655	-43.6309	1087644327
Qualea parviflora	-20.444	-55.6371	1090748622
Qualea parviflora	-6.3456	-50.4297	1314848454
Qualea parviflora	-11.145	-47.5358	1094888455
Qualea parviflora	-11.7758	-48.7728	1090528759
Qualea parviflora	-19.98	-44.1108	1087647327
Qualea parviflora	-20.2883	-49.5003	1848252751
Qualea parviflora	-15.8667	-47.85	1323871611
Qualea parviflora	-9.985	-47.4792	1090527393
Qualea parviflora	-17.7317	-48.6589	1095251543
Qualea parviflora	-11.1283	-44.3522	1094854863
Qualea parviflora	-19.8573	-44.0472	1087182104
Qualea parviflora	-15.5856	-48.0647	1213565553
Qualea parviflora	-14.3283	-42.5344	1087647186
Qualea parviflora	-6.7081	-47.5836	1265928153
Qualea parviflora	-15.85	-47.8167	1213566054
Qualea parviflora	-13.3097	-42.9119	1094857073
Qualea parviflora	-13.6039	-41.8153	1094883415
Qualea parviflora	-12.17	-46.96	1020042532
Qualea parviflora	-11.6936	-47.7008	1094860816
Qualea parviflora	-12.1675	-46.9572	1213664160
Qualea parviflora	-20.45	-54.6167	1090742170
Qualea parviflora	-14.5697	-42.4664	1094877605
Qualea parviflora	-18.9286	-43.7961	1424363620
Qualea parviflora	-10.0012	-42.3015	1087681875
Qualea parviflora	-18.9287	-43.7962	1090631062
Qualea parviflora	-12.0503	-42.9917	1094877443
Qualea parviflora	-15.8425	-52.2803	1095248556
Qualea parviflora	-15.8742	-47.835	1095255307
Qualea parviflora	-10.6802	-43.3664	1087681734
Qualea parviflora	-16.3564	-58.3067	1090669764
Qualea parviflora	-10.6983	-47.4872	1094874564
Qualea parviflora	-14.9358	-44.6289	1802875317
Qualea parviflora	-16.0607	-57.825	1090670138
Qualea parviflora	-11.5936	-47.2111	1090529311
Qualea parviflora	-18.5578	-48.4778	1090820702
Qualea parviflora	-17.7833	-48.6681	1090820686
Qualea parviflora	-12.7914	-48.7072	1094887325
Qualea parviflora	-11.5919	-47.2111	1094887262
Qualea parviflora	-12.5617	-49.7717	1090528625
Qualea parviflora	-12.1306	-49.3961	1094887244
Qualea parviflora	-12.2883	-47.2353	1094887240
Qualea parviflora	-11.1854	-42.7187	1702651758
Qualea parviflora	-11.3115	-42.6731	1702651915
Qualea parviflora	-11.1256	-42.7372	1094930732
Qualea parviflora	-8.885	-44.9972	1095248880
Qualea parviflora	-14.1311	-47.6686	1094881376
Qualea parviflora	-7.3006	-39.3006	1702651768
Qualea parviflora	-9.2131	-43.4661	1094887177
Qualea parviflora	-19.0104	-43.7706	1090631081
Qualea parviflora	-15.9447	-47.8853	1213568410
Qualea parviflora	-18.9969	-43.7674	1090631092
Qualea parviflora	-18.9632	-43.7764	1090631102
Qualea parviflora	-15.3014	-55.8411	1094864672
Qualea parviflora	-4.0542	-40.7028	1089253862
Qualea parviflora	-19.3588	-44.1952	1087644483
Qualea parviflora	-20.8792	-56.6764	1872035480
Qualea parviflora	-17.8942	-57.5031	1571775660
Qualea parviflora	-20.8792	-56.65	1837382925
Qualea parviflora	-17.9947	-57.4869	1424318878
Qualea parviflora	-18.0119	-57.5061	1424316177
Qualea parviflora	-17.5281	-57.3056	1587330098
Qualea parviflora	-16.7994	-47.5667	1090625374
Qualea parviflora	-7.2658	-39.5139	1094884889
Qualea parviflora	-16.3671	-58.2955	1089109902
Qualea parviflora	-19.2214	-42.5947	1077482910
Qualea parviflora	-5.9553	-47.8006	1090530843
Qualea parviflora	-12.665	-45.0333	1094880839
Qualea parviflora	-7.7264	-47.4383	1090529869
Qualea parviflora	-13.6592	-45.0325	1094880808
Qualea parviflora	-17.0442	-47.0322	1094890891
Qualea parviflora	-12.6589	-45.0558	1094880918
Qualea parviflora	-5.8914	-48.0181	1090529767
Qualea parviflora	-8.8294	-48.9783	1094894598
Qualea parviflora	-11.0022	-48.7492	1094894628
Qualea parviflora	-9.1561	-49.6231	1090529193
Qualea parviflora	-10.5608	-49.5936	1090529299
Qualea parviflora	-9.115	-49.0364	1090528754
Qualea parviflora	-13.0358	-44.235	1094889678
Qualea parviflora	-2.5297	-44.3028	1090892024
Qualea parviflora	-10.5661	-49.5778	1090529029
Qualea parviflora	-8.8181	-47.465	1094894593
Qualea parviflora	-8.7639	-47.0781	1094893214
Qualea parviflora	-8.3644	-48.1472	1090528719
Qualea parviflora	-8.6578	-48.16	1094894636
Qualea parviflora	-8.7617	-48.0706	1090528712
Qualea parviflora	-20.1476	-54.5694	1090747469
Qualea parviflora	-19.438	-44.6744	1087655076
Qualea parviflora	-9.2201	-43.4894	1702653868
Qualea parviflora	-15.8535	-47.8523	1249271988
Qualea parviflora	-15.6176	-44.7445	1087654787
Qualea parviflora	-9.3472	-56.7758	1090667779
Qualea parviflora	-18.6432	-44.8231	1087654809
Qualea parviflora	-20.2083	-44.4683	1094907800
Qualea parviflora	-18.2263	-43.5714	1089102936
Qualea parviflora	-17.0769	-51.7686	1095257684
Qualea parviflora	-2.7469	-42.8264	1090894127
Qualea parviflora	-15.8233	-48.6983	1095257703
Qualea parviflora	-16.5676	-43.2742	1087654766
Qualea parviflora	-7.11	-39.6433	1094894949
Qualea parviflora	-9.1311	-43.6386	1094892202
Qualea parviflora	-9.2194	-43.49	1094894726
Qualea parviflora	-9.2203	-43.4886	1094894682
Qualea parviflora	-15.63	-48.17	1094901438
Qualea parviflora	-15.5367	-47.9736	1213620868
Qualea parviflora	-15.63	-47.47	1094901402
Qualea parviflora	-10.9011	-55.7789	1090666394
Qualea parviflora	-22.6581	-56.0369	1257711499
Qualea parviflora	-18.1047	-45.8028	1087663648
Qualea parviflora	-20.3669	-55.7488	1090751588
Qualea parviflora	-17.7292	-44.1717	1087663642
Qualea parviflora	-19.1047	-46.8028	1089114655
Qualea parviflora	-13.5792	-41.8114	1087692534
Qualea parviflora	-19.1097	-55.5037	1089111033
Qualea parviflora	-16.7667	-47.55	1094919912
Qualea parviflora	-18.6672	-55.1794	1089114832
Qualea parviflora	-15.7317	-47.9269	1095257831
Qualea parviflora	-18.6639	-55.2983	1424450518
Qualea parviflora	-18.6641	-55.2986	1500374967
Qualea parviflora	-18.9536	-54.9375	1090750689
Qualea parviflora	-18.6833	-45.2403	1424450554
Qualea parviflora	-18.6835	-45.2405	1089115557
Qualea parviflora	-18.65	-55.2833	1424493005
Qualea parviflora	-19.0333	-49.4678	1090830106
Qualea parviflora	-10.7053	-47.4956	1840926978
Qualea parviflora	-22.5869	-49.0522	1089109841
Qualea parviflora	-18.812	-48.7761	1089111799
Qualea parviflora	-17.9989	-49.605	1324593409
Qualea parviflora	-17.6472	-50.0839	1213669121
Qualea parviflora	-19.3492	-43.6168	1291012992
Qualea parviflora	-14.5528	-42.5578	1913601305
Qualea parviflora	-16.7894	-51.5572	1090707080
Qualea parviflora	-14.7456	-42.5731	1077241963
Qualea parviflora	-3.6298	-40.9778	1135817944
Qualea parviflora	-2.5999	-44.2761	1087724641
Qualea parviflora	-3.6569	-40.988	1135817919
Qualea parviflora	-18.2528	-43.5533	1089110673
Qualea parviflora	-14.5864	-42.5403	1077241883
Qualea parviflora	-15.7589	-47.6317	1213651199
Qualea parviflora	-3.6553	-40.9883	1135817646
Qualea parviflora	-15.6539	-42.7313	1099624139
Qualea parviflora	-15.6467	-42.7361	1427600919
Qualea parviflora	-15.5801	-42.731	1099623992
Qualea parviflora	-2.8406	-42.5887	1086983170
Qualea parviflora	-19.498	-47.9938	1087655108
Qualea parviflora	-19.7609	-50.1891	1087655092
Qualea parviflora	-21.5376	-50.5677	1087655100
Qualea parviflora	-22.6941	-50.4057	1087655069
Qualea parviflora	-22.5911	-49.0528	1087655072
Qualea parviflora	-21.0986	-46.5512	1087655107
Qualea parviflora	-18.7984	-52.164	1087655140
Qualea parviflora	-22.0301	-48.0682	1087655118
Qualea parviflora	-6.1783	-44.7292	1095855546
Qualea parviflora	-4.14	-41.7186	1087663334
Qualea parviflora	-15.9456	-47.8836	1702644037
Qualea parviflora	-8.9074	-45.9932	1095631239
Qualea parviflora	-2.88	-40.32	1264694030
Qualea parviflora	-9.1108	-45.9297	1087724619
Qualea parviflora	-6.3926	-44.7292	1087724664
Qualea parviflora	-16.0733	-57.6721	1135077037
Qualea parviflora	-15.9597	-47.9606	1587327506
Qualea parviflora	-20.2911	-46.9051	1077477950
Qualea parviflora	-12.3442	-45.0844	1094924681
Qualea parviflora	-12.3443	-45.0844	1095632380
Qualea parviflora	-6.7124	-38.9605	1702655356
Qualea parviflora	-6.7134	-38.9615	1702655351
Qualea parviflora	-15.4073	-55.8314	1500374669
Qualea parviflora	-6.7144	-38.9631	1702655362
Qualea parviflora	-6.7869	-39.0269	1702655391
Qualea parviflora	-19.3694	-43.6147	1087663267
Qualea parviflora	-19.3547	-43.6144	1087663272
Qualea parviflora	-15.919	-47.328	1213529311
Qualea parviflora	-15.9411	-47.328	1095632818
Qualea parviflora	-15.9192	-47.3281	1077421519
Qualea parviflora	-15.7916	-47.9223	1213657666
Qualea parviflora	-19.3708	-43.6144	1087663312
Qualea parviflora	-15.9189	-47.3278	1095261214
Qualea parviflora	-21.613	-53.5992	1438491440
Qualea parviflora	-7.3474	-39.3944	1090960497
Qualea parviflora	-13.692	-47.8302	1095628579
Qualea parviflora	-13.6919	-47.83	1423899083
Qualea parviflora	-19.2458	-57.5603	1090753179
Qualea parviflora	-15.9883	-50.9886	1087663347
Qualea parviflora	-15.855	-52.2658	1087663327
Qualea parviflora	-14.715	-52.3544	1087663298
Qualea parviflora	-9.2208	-43.4889	1848247643
Qualea parviflora	-13.2636	-50.5047	1087663340
Qualea parviflora	-11.6939	-47.7025	1087663329
Qualea parviflora	-10.2336	-48.1083	1087664271
Qualea parviflora	-7.3281	-48.2372	1087664316
Qualea parviflora	-7.3839	-39.3544	1499617217
Qualea parviflora	-22.0614	-53.3889	1090760608
Qualea parviflora	-18.9654	-43.7842	1829092926
Qualea parviflora	-18.8281	-48.3247	1090832777
Qualea parviflora	-18.8289	-48.4625	1090832545
Qualea parviflora	-15.9754	-47.9551	1264708276
Qualea parviflora	-14.3831	-48.0814	1424514173
Qualea parviflora	-20.4366	-55.6583	1090760423
Qualea parviflora	-20.4392	-55.6254	1090760930
Qualea parviflora	-14.5361	-42.5267	1077248828
Qualea parviflora	-10.8975	-55.785	1848247186
Qualea parviflora	-13.5967	-40.0822	1587329622
Qualea parviflora	-10.3564	-46.5094	1829092581
Qualea parviflora	-10.3564	-46.5008	1587324170
Qualea parviflora	-3.1875	-40.7439	1135818491
Qualea parviflora	-14.7528	-42.5467	1077247576
Qualea parviflora	-20.2661	-56.3046	1038796126
Qualea parviflora	-12.5785	-60.3946	1077479932
Qualea parviflora	-7.5872	-63.1522	1087664287
Qualea parviflora	-12.5211	-60.3472	1087664276
Qualea parviflora	-16.9921	-50.6272	1213658773
Qualea parviflora	-4.3672	-41.8317	1499617180
Qualea parviflora	-10.2058	-46.4764	1586074198
Qualea parviflora	-6.9492	-47.3806	1587328982
Qualea parviflora	-3.3653	-41.7082	1316173543
Qualea parviflora	-11.7781	-44.9106	1135822418
Qualea parviflora	-9.3725	-43.6017	1587327160
Qualea parviflora	-10.8947	-55.7853	1848248912
Qualea parviflora	-20.2919	-46.9051	1095182742
Qualea parviflora	-15.4089	-55.8328	1087664409
Qualea parviflora	-15.7344	-42.1019	1913583238
Qualea parviflora	-16.1142	-42.7814	1455401526
Qualea parviflora	-16.2158	-42.3858	1913582125
Qualea parviflora	-20.0778	-44.0508	1563172691
Qualea parviflora	-17.0772	-47.0978	1587327171
Qualea parviflora	-21.4136	-54.3928	1291007417
Qualea parviflora	-6.7306	-47.3778	1587329339
Qualea parviflora	-18.2908	-43.7583	1423935997
Qualea parviflora	-19.3414	-43.6383	1423936036
Qualea parviflora	-4.0956	-41.6959	1702655780
Qualea parviflora	-18.1217	-53.6764	1806846867
Qualea parviflora	-10.2067	-48.32	1837389788
Qualea parviflora	-15.9453	-47.8753	1699431125
Qualea parviflora	-15.72	-48.9394	1835181442
Qualea parviflora	-18.1474	-53.6805	1837383242
Qualea parviflora	-12.8667	-43.15	1819184508
Qualea parviflora	-15.7166	-48.9632	1638350245
Qualea parviflora	-3.1983	-40.6842	1913577976
Qualea parviflora	-12.24	-47.16	1913582689
Qualea parviflora	-8.5417	-49.4033	1848117732
Qualea parviflora	-10.44	-48.96	1913584049
Qualea parviflora	-10.3469	-56.8149	1889178466
Qualea parviflora	-4.0997	-41.7139	1705511572
Qualea parviflora	-3.1875	-40.7444	1844429390
Qualea parviflora	-13.9833	-42.35	1585967544
Qualea parviflora	-15.7217	-48.9319	1890644123
Qualea parviflora	-15.7086	-48.9511	1890644108
Rauvolfia ligustrina	-25.34	-58.03	417041318
Rauvolfia ligustrina	21.6212	-79.0363	1055348118
Rauvolfia ligustrina	-12.1831	-41.9972	1144659209
Rauvolfia ligustrina	18.1514	-77.319	1057384060
Rauvolfia ligustrina	10.4686	-61.2531	1144760006
Rauvolfia ligustrina	19.5539	-103.376	1056040673
Rauvolfia ligustrina	-11.1811	-40.5117	1144760015
Rauvolfia ligustrina	10.4686	-61.2532	1057408863
Rauvolfia ligustrina	3.9011	-73.0733	1144659216
Rauvolfia ligustrina	-19.0089	-57.6528	1265743092
Rauvolfia ligustrina	-6.8203	-35.6328	1089144179
Rauvolfia ligustrina	-6.95	-35.5447	1089144392
Rauvolfia ligustrina	-7.115	-34.8631	1089155702
Rauvolfia ligustrina	-23.2025	-58.1689	1228468673
Rauvolfia ligustrina	-3.7206	-38.543	1097036644
Rauvolfia ligustrina	15.22	-92.65	1259170954
Rauvolfia ligustrina	13.9255	-90.8244	1259255978
Rauvolfia ligustrina	14.1889	-91.4208	1260897940
Rauvolfia ligustrina	10.854	-74.9025	1260166512
Rauvolfia ligustrina	22.7536	-82.8078	473277098
Rauvolfia ligustrina	-2.9378	-44.2352	1097729272
Rauvolfia ligustrina	10.9333	-75.9	993141394
Rauvolfia ligustrina	-7.6417	-35.5497	1087665672
Rauvolfia ligustrina	-10.6483	-36.9886	1087664657
Rauvolfia ligustrina	17.5455	-88.2883	1258303769
Rauvolfia ligustrina	11.5167	-86.1667	1258697558
Rauvolfia ligustrina	-16.2567	-56.6067	1097257075
Rauvolfia ligustrina	-4.3953	-44.6502	1098038234
Rauvolfia ligustrina	-4.32	-44.67	1097211646
Rauvolfia ligustrina	-4.3167	-44.6667	1089008125
Rauvolfia ligustrina	-5.1167	-44.6667	1257665468
Rauvolfia ligustrina	11.9667	-85.3667	1261914660
Rauvolfia ligustrina	-12.5333	-39.0833	1094719448
Rauvolfia ligustrina	12.15	-86.65	1261124981
Rauvolfia ligustrina	9.2355	-74.4315	1273759549
Rauvolfia ligustrina	20.7147	-88.2625	1419457489
Rauvolfia ligustrina	10.5502	-75.4515	1273759517
Rauvolfia ligustrina	-11.0333	-66.1167	1261124335
Rauvolfia ligustrina	11.6167	-85.9333	1138139638
Rauvolfia ligustrina	12.3833	-86.9333	1261124497
Rauvolfia ligustrina	11.4833	-85.4667	1261124201
Rauvolfia ligustrina	-11.3084	-67.1802	1261834840
Rauvolfia ligustrina	11.5333	-86.1889	1138775706
Rauvolfia ligustrina	11.75	-85.8667	1261124445
Rauvolfia ligustrina	11.4667	-85.4833	1138561475
Rauvolfia ligustrina	10.83	-85.58	1261118654
Rauvolfia ligustrina	17.0072	-100.088	1420957197
Rauvolfia ligustrina	17.0025	-100.004	1421789636
Rauvolfia ligustrina	9.0667	-74.2667	1273759568
Rauvolfia ligustrina	10.55	-75.3167	1273759539
Rauvolfia ligustrina	-18.9167	-56.7167	1077307880
Rauvolfia ligustrina	14.7192	-92.4256	1439029164
Rauvolfia ligustrina	7.8167	-62.4167	1260166734
Rauvolfia ligustrina	9.745	-74.8665	1261123299
Rauvolfia ligustrina	9.6286	-74.847	1273759563
Rauvolfia ligustrina	-19.02	-53.65	1252629730
Rauvolfia ligustrina	-19.0167	-57.65	1077310147
Rauvolfia ligustrina	-19.6333	-57.1667	1077309878
Rauvolfia ligustrina	-19.2333	-57.0167	1077309332
Rauvolfia ligustrina	-10.8064	-37.1697	1087669248
Rauvolfia ligustrina	9.0833	-69.5833	1260165980
Rauvolfia ligustrina	-17.7833	-63.0667	1703340658
Rauvolfia ligustrina	-17.2333	-62.8833	1703340657
Rauvolfia ligustrina	-17.78	-63.06	997560939
Rauvolfia ligustrina	-17.7667	-63.0667	1703340660
Rauvolfia ligustrina	20.6917	-90.225	1423813758
Rauvolfia ligustrina	-17.78	-62.97	1097249514
Rauvolfia ligustrina	-19.2333	-57.05	1090758067
Rauvolfia ligustrina	-18.7667	-56.8333	1077311702
Rauvolfia ligustrina	-17.0833	-62.6667	1138139640
Rauvolfia ligustrina	-17.7167	-62.9583	1137743919
Rauvolfia ligustrina	-17.825	-62.8333	1258753540
Rauvolfia ligustrina	-17.2833	-63.15	1258762657
Rauvolfia ligustrina	17.5403	-101.451	1421013331
Rauvolfia ligustrina	20.8064	-105.248	1439027745
Rauvolfia ligustrina	-16.8333	-56.8333	1137412514
Rauvolfia ligustrina	-16.9167	-56.8667	1324959210
Rauvolfia ligustrina	9.0333	-75.8333	1257742894
Rauvolfia ligustrina	13.4833	-89.2667	1259252692
Rauvolfia ligustrina	13.4667	-89.2333	1585317931
Rauvolfia ligustrina	-6.7594	-38.2281	1089166230
Rauvolfia ligustrina	9.0006	-74.0004	1260165140
Rauvolfia ligustrina	-19.0333	-57.5167	1077314911
Rauvolfia ligustrina	-17.6667	-62.8167	1258761870
Rauvolfia ligustrina	-22.7611	-57.4375	1703340890
Rauvolfia ligustrina	-17.5667	-61.95	1703340942
Rauvolfia ligustrina	20.275	-89.6417	1423813849
Rauvolfia ligustrina	10.35	-85.35	1253613980
Rauvolfia ligustrina	20.9917	-89.625	1423811903
Rauvolfia ligustrina	-8.3581	-42.2467	1098400779
Rauvolfia ligustrina	-8.36	-42.24	1252629700
Rauvolfia ligustrina	-17.75	-63.0083	1703340767
Rauvolfia ligustrina	-19.0211	-57.4503	1077321709
Rauvolfia ligustrina	3.4333	-59.7667	1260167359
Rauvolfia ligustrina	3.43	-59.76	1456222707
Rauvolfia ligustrina	10.34	-85.37	1258582053
Rauvolfia ligustrina	10.3458	-85.3722	1253621998
Rauvolfia ligustrina	-17.0667	-61.7833	1260676273
Rauvolfia ligustrina	13.4844	-89.245	1258998671
Rauvolfia ligustrina	10.3694	-85.4028	1253649232
Rauvolfia ligustrina	17.5083	-101.318	1420947170
Rauvolfia ligustrina	13.4833	-89.1667	1585317939
Rauvolfia ligustrina	-17.2772	-58.63	1260278986
Rauvolfia ligustrina	-6.6222	-41.2081	1291047571
Rauvolfia ligustrina	-16.2833	-61.9833	1258368447
Rauvolfia ligustrina	-19.3583	-58.0864	1258620447
Rauvolfia ligustrina	3.7617	-76.6628	1061293541
Rauvolfia ligustrina	-17.85	-62.97	1097255644
Rauvolfia ligustrina	-17.85	-62.9667	1258749026
Rauvolfia ligustrina	10.35	-85.2833	1253832155
Rauvolfia ligustrina	-14.85	-65.75	1258753287
Rauvolfia ligustrina	10.3481	-85.3614	1257504447
Rauvolfia ligustrina	10.3482	-85.3615	1253743606
Rauvolfia ligustrina	-6.972	-35.7418	1089165039
Rauvolfia ligustrina	-7.1142	-34.9781	1089158862
Rauvolfia ligustrina	-20.9128	-56.8546	1087720439
Rauvolfia ligustrina	-6.4525	-35.69	1094791492
Rauvolfia ligustrina	10.3417	-85.3667	1253782386
Rauvolfia ligustrina	-6.4539	-35.6803	1089166333
Rauvolfia ligustrina	13.3833	-88.7167	1585317859
Rauvolfia ligustrina	-6.5583	-35.7417	1089168337
Rauvolfia ligustrina	10.3492	-85.2784	1253836617
Rauvolfia ligustrina	12.95	-87.4833	1260047605
Rauvolfia ligustrina	10.3212	-85.3499	1253804010
Rauvolfia ligustrina	-12.4642	-40.9797	1089172668
Rauvolfia ligustrina	-3.4497	-41.5286	1077567557
Rauvolfia ligustrina	-17.2836	-56.9392	1090745500
Rauvolfia ligustrina	12.9542	-87.4897	1260277631
Rauvolfia ligustrina	10.3473	-85.3614	1253805137
Rauvolfia ligustrina	10.3093	-85.2171	1253801936
Rauvolfia ligustrina	10.32	-85.34	211336401
Rauvolfia ligustrina	9.9361	-84.9014	1253798852
Rauvolfia ligustrina	-19.4264	-56.6067	1090745541
Rauvolfia ligustrina	11.0357	-85.7323	1253854187
Rauvolfia ligustrina	11.0339	-85.7385	1253882536
Rauvolfia ligustrina	10.3473	-85.3521	1253895857
Rauvolfia ligustrina	-11.0167	-66.1	1260840148
Rauvolfia ligustrina	-8.285	-39.3609	1090933954
Rauvolfia ligustrina	10.84	-85.62	1005663092
Rauvolfia ligustrina	-10.1507	-36.5304	1657212858
Rauvolfia ligustrina	10.3419	-85.3661	1257869857
Rauvolfia ligustrina	10.342	-85.3661	1253894238
Rauvolfia ligustrina	-19.45	-57.0217	1090748523
Rauvolfia ligustrina	10.3438	-85.363	1253908543
Rauvolfia ligustrina	-10.855	-37.1258	1087690302
Rauvolfia ligustrina	-10.8177	-37.1701	1087689120
Rauvolfia ligustrina	6.6153	-71.3021	1570684363
Rauvolfia ligustrina	6.2456	-70.5068	1570684319
Rauvolfia ligustrina	-10.5195	-37.0514	1087687277
Rauvolfia ligustrina	11.3752	-85.8452	1258111499
Rauvolfia ligustrina	10.7481	-75.1711	1061292950
Rauvolfia ligustrina	-10.8594	-37.1428	1087692466
Rauvolfia ligustrina	-19.4892	-57.0281	1090761395
Rauvolfia ligustrina	-5.0903	-39.1058	1094926710
Rauvolfia ligustrina	-10.4354	-37.0955	1275054422
Rauvolfia ligustrina	-10.412	-37.0805	1264695579
Rauvolfia ligustrina	-11.0429	-37.1944	1657212224
Rauvolfia ligustrina	-10.4914	-37.0926	1657212631
Rauvolfia ligustrina	-10.4923	-37.0939	1657213059
Rauvolfia weddeliana	-20.7549	-51.6788	1097259814
Rauvolfia weddeliana	-22.67	-55.99	417041294
Rauvolfia weddeliana	-15.4333	-55.75	1265743088
Rauvolfia weddeliana	-15.4517	-55.8147	1097333145
Rauvolfia weddeliana	-15.5998	-56.0977	1098095606
Rauvolfia weddeliana	-18.4833	-54.75	1137412609
Rauvolfia weddeliana	-18.5106	-54.7606	1098404134
Rauvolfia weddeliana	-9.2187	-54.8695	1097025339
Rauvolfia weddeliana	-15.2903	-55.8042	1324958436
Rauvolfia weddeliana	-22.65	-56.05	1261126333
Rauvolfia weddeliana	-9.3319	-54.9758	1097780718
Rauvolfia weddeliana	-15.3167	-55.8333	1137139757
Rauvolfia weddeliana	-15.4645	-55.7504	1097979451
Rauvolfia weddeliana	-22.4167	-57.9667	1261914289
Rauvolfia weddeliana	-14.5583	-60.7614	1089035458
Rauvolfia weddeliana	-23.2025	-58.1689	1701753515
Rauvolfia weddeliana	-15.42	-55.78	1252629659
Rauvolfia weddeliana	-15.4167	-55.7833	1138886663
Rauvolfia weddeliana	-15.37	-55.78	1097043188
Rauvolfia weddeliana	-15.38	-55.78	1252629618
Rauvolfia weddeliana	-15.45	-53.7167	1138284672
Rauvolfia weddeliana	-15.45	-53.72	1252629628
Rauvolfia weddeliana	-15.1667	-55.6667	1089062805
Rauvolfia weddeliana	-15.0167	-55.0667	1426804002
Rauvolfia weddeliana	-15.01	-55.04	1135874602
Rauvolfia weddeliana	-15.2833	-55.7256	1089067734
Rauvolfia weddeliana	-15.3075	-55.7256	1089050401
Rauvolfia weddeliana	-23.7961	-56.2114	1258496941
Rauvolfia weddeliana	-22.6886	-56.0069	1258645095
Rauvolfia weddeliana	-22.6642	-56.3217	1258644556
Rauvolfia weddeliana	-17.8167	-52.65	1089060652
Rauvolfia weddeliana	-17.6594	-54.2313	1089107023
Rauvolfia weddeliana	-17.6006	-54.9012	1089106977
Rauvolfia weddeliana	-18.3831	-53.5597	1090745507
Rauvolfia weddeliana	-15.4433	-55.7866	1089078765
Rauvolfia weddeliana	-17.8906	-53.5358	1090751042
Rauvolfia weddeliana	-15.4271	-55.8068	1089078752
Rauvolfia weddeliana	-16.3424	-54.7577	1089078812
Rauvolfia weddeliana	-15.8189	-55.3861	1089078791
Rauvolfia weddeliana	-18.5038	-54.7316	1089078796
Rauvolfia weddeliana	-18.4394	-51.9953	1090701568
Rauvolfia weddeliana	-15.7146	-52.6638	1090693163
Rauvolfia weddeliana	-20.6489	-53.6556	1090745062
Rauvolfia weddeliana	-15.3017	-55.8353	1094868722
Rauvolfia weddeliana	-15.407	-55.829	1213676974
Rauvolfia weddeliana	-18.0924	-53.5426	1303590869
Rauvolfia weddeliana	-16.373	-55.577	1621081444
Rauvolfia weddeliana	-16.5341	-55.261	1621081414
Rauvolfia weddeliana	-15.6834	-56.3846	1621081406
Rauvolfia weddeliana	-15.5061	-56.4098	1621081425
Richeria grandis	-6.1667	-44.7167	1087721766
Richeria grandis	7.6667	-76.1667	1273759599
Richeria grandis	6.5667	-76.3167	1258336234
Richeria grandis	6.75	-76.3333	1260333241
Richeria grandis	-4.4833	-73.5833	1258726964
Richeria grandis	-0.3333	-77.0833	1258773020
Richeria grandis	3.0833	-67.0333	1260332282
Richeria grandis	3.95	-67.1	1260332412
Richeria grandis	-11.1633	-45.5886	1499621749
Richeria grandis	-1.0833	-77.5833	1258642920
Richeria grandis	-0.7343	-72.0342	768733637
Richeria grandis	-8.0542	-34.8811	1087674557
Richeria grandis	-0.5625	-72.2218	1324643823
Richeria grandis	6.65	-67.2667	1260333290
Richeria grandis	0.016	-76.183	47839820
Richeria grandis	0.0167	-76.1833	1259965681
Richeria grandis	-1.0667	-77.6	1258758699
Richeria grandis	5.35	-67.7167	1260333216
Richeria grandis	-14.3333	-46.1833	1260332469
Richeria grandis	6.35	-76.4333	1707519941
Richeria grandis	3.41	-66.36	1456122706
Richeria grandis	3.4167	-66.3667	1260332988
Richeria grandis	3.1333	-65.6333	1260332758
Richeria grandis	3.1333	-65.45	1260332535
Richeria grandis	-17.8333	-64.8333	1260331254
Richeria grandis	3.55	-64.4833	1257539078
Richeria grandis	-7.75	-72.65	1098292542
Richeria grandis	-17.3333	-64.8333	1260334981
Richeria grandis	-4.1167	-78.6167	1258642996
Richeria grandis	-9.5633	-35.8244	1077590762
Richeria grandis	-5.81	-73.8656	1262196457
Richeria grandis	-17.0833	-64.6667	1258641045
Richeria grandis	6.5167	-76.3167	1707549890
Richeria grandis	2.6514	-66.8333	1260332979
Richeria grandis	4.41	-65.53	1456046195
Richeria grandis	4.4167	-65.5333	1258735554
Richeria grandis	2.1667	-59.25	1260333248
Richeria grandis	2.16	-59.25	1456469858
Richeria grandis	6.65	-76.4167	1123915656
Richeria grandis	-15.6636	-47.6439	1213556965
Richeria grandis	6.4833	-76.2333	1258734865
Richeria grandis	0.1333	-77.45	1259054784
Richeria grandis	0.75	-78.7833	1261525760
Richeria grandis	-14.45	-49.0833	1587322638
Richeria grandis	0.8833	-78.4167	1258768789
Richeria grandis	15.35	-61.35	1320175985
Richeria grandis	-9.8333	-65.6667	1258675616
Richeria grandis	1.25	-78.6667	1258753850
Richeria grandis	-2.5999	-44.2761	1087723035
Richeria grandis	-13.35	-69.6667	1261469270
Richeria grandis	1.0167	-78.2667	1258721100
Richeria grandis	3.5333	-65.5333	1260333570
Richeria grandis	-9.5748	-35.7653	1077588607
Richeria grandis	6.5333	-76.3167	1258780526
Richeria grandis	-12.5603	-41.4111	1094748760
Richeria grandis	0.7167	-78.8833	1261520996
Richeria grandis	0.7333	-78.9	1258336421
Richeria grandis	-15.7333	-47.9333	1213556961
Richeria grandis	-14.1167	-47.5167	1213556575
Richeria grandis	-12.5564	-41.4111	1094748765
Richeria grandis	-0.4167	-77.0167	1258635022
Richeria grandis	-12.55	-41.4333	1094748756
Richeria grandis	0.75	-78.9167	1261520096
Richeria grandis	-11.87	-45.48	1098350929
Richeria grandis	-12.4764	-41.4403	1632856193
Richeria grandis	-12.5333	-70.0833	1257574859
Richeria grandis	-24.9006	-47.8417	1087348769
Richeria grandis	-24.9008	-47.8417	1089265011
Richeria grandis	-12.4667	-41.45	1094739026
Richeria grandis	-12.4333	-41.45	1077204376
Richeria grandis	-12.45	-41.4333	1094738892
Richeria grandis	-4.2667	-78.6667	1258620176
Richeria grandis	-2.6917	-44.3289	1234549920
Richeria grandis	-8.6333	-46.7167	1587322742
Richeria grandis	-7.8242	-34.9478	1087063237
Richeria grandis	-8.6333	-46.075	1087359074
Richeria grandis	-15.9447	-47.8853	1087353388
Richeria grandis	-14.0647	-47.6389	1424087165
Richeria grandis	-8.0711	-34.965	1090948970
Richeria grandis	-12.45	-41.4167	1094739494
Richeria grandis	-15.95	-47.9167	1095201580
Richeria grandis	-13.4667	-69.8167	1258443897
Richeria grandis	-13.7167	-48.2833	1094800131
Richeria grandis	-10.4583	-37.2081	1087670890
Richeria grandis	-15.8667	-48.4833	1587322978
Richeria grandis	-15.9242	-48.0333	1587323070
Richeria grandis	-13.9167	-47.3833	1087362409
Richeria grandis	-13.9167	-50.8333	1424493268
Richeria grandis	-4.9167	-78.3167	1258268963
Richeria grandis	-14.3906	-49.0039	1587322866
Richeria grandis	-9.6147	-35.7398	1077589403
Richeria grandis	2.1781	-71.1903	1707511818
Richeria grandis	-9.6498	-35.7089	1077589382
Richeria grandis	-12.45	-41.6833	1094741931
Richeria grandis	-1.0958	-69.525	768740773
Richeria grandis	-2.8833	-59.9667	1257593725
Richeria grandis	-2.8833	-59.97	1042657860
Richeria grandis	-15.4106	-45.9297	1314780160
Richeria grandis	-0.9736	-76.2211	1258752019
Richeria grandis	-15.3914	-45.9028	1424493240
Richeria grandis	-0.9153	-71.6075	768731751
Richeria grandis	-0.6658	-76.4294	1258752050
Richeria grandis	-13.7808	-48.2628	1587322896
Richeria grandis	-2.0561	-69.6517	768745300
Richeria grandis	-2.1561	-69.8656	1416798476
Richeria grandis	-13.0333	-68.85	1259108860
Richeria grandis	-15.6186	-55.5025	1089050399
Richeria grandis	-13.3983	-46.3183	1213556597
Richeria grandis	-10.0022	-48.4419	1213589693
Richeria grandis	-15.9311	-47.9017	1424493365
Richeria grandis	4.9	-67.5667	1260824691
Richeria grandis	-1.0211	-76.1892	1258752041
Richeria grandis	-0.8761	-76.2439	1258752049
Richeria grandis	3.5333	-67.85	1258646810
Richeria grandis	3.6333	-67.8833	1258647434
Richeria grandis	-12.9833	-41.3167	1077211149
Richeria grandis	-18.0833	-43.3333	1213589704
Richeria grandis	-17.7613	-44.1721	1097519320
Richeria grandis	-12.6356	-41.3692	1077211144
Richeria grandis	-9.7671	-35.8511	1077590224
Richeria grandis	-2.5033	-70.2286	768757460
Richeria grandis	-2.5957	-70.0781	768757402
Richeria grandis	-9.5716	-35.8249	1077590762
Richeria grandis	-12.5603	-41.4031	1094759012
Richeria grandis	-3.6314	-78.4019	1258745198
Richeria grandis	0.5175	-72.6411	1707554338
Richeria grandis	0.0659	-72.4605	768754257
Richeria grandis	-18.25	-43.6436	1087609362
Richeria grandis	-16.0483	-48.055	1087232957
Richeria grandis	-16.0483	-48.06	1042485032
Richeria grandis	6.49	-75.2281	1123890562
Richeria grandis	0.0742	-72.4514	768754297
Richeria grandis	1.925	-67.0647	1258650510
Richeria grandis	4.7414	-67.7361	1260332993
Richeria grandis	-14.9619	-45.8753	1095220503
Richeria grandis	-14.3389	-39.37	1260689450
Richeria grandis	-14.3453	-39.3819	1097175078
Richeria grandis	-17.6994	-44.3158	1423933647
Richeria grandis	-14.1744	-47.61	1042693985
Richeria grandis	-12.0958	-41.3289	1077212004
Richeria grandis	-14.8186	-45.9822	1087373907
Richeria grandis	-11.2539	-40.8147	1086732826
Richeria grandis	0.1797	-72.6233	1707554270
Richeria grandis	0.1672	-72.6097	1707569059
Richeria grandis	0.1819	-72.6086	768765608
Richeria grandis	0.1572	-72.6292	1707570653
Richeria grandis	-11.1514	-40.4853	1094776080
Richeria grandis	-12.5233	-38.38	1077210651
Richeria grandis	-16.05	-48.05	1087234775
Richeria grandis	-2.5653	-59.55	1042681471
Richeria grandis	-2.5653	-59.553	1837385220
Richeria grandis	-9.6132	-35.7603	1077594066
Richeria grandis	-3.9667	-79.0667	1261009512
Richeria grandis	-15.7167	-47.5667	1087235367
Richeria grandis	-14.4633	-68.1886	1259114581
Richeria grandis	-14.4478	-68.1867	1259123380
Richeria grandis	-14.4506	-68.1964	1259119066
Richeria grandis	-14.4708	-68.1942	1259113294
Richeria grandis	-14.4505	-68.1964	1259118173
Richeria grandis	-14.4975	-68.2492	1259115565
Richeria grandis	-14.4975	-68.2494	1259107754
Richeria grandis	-15.8833	-47.8667	1087671675
Richeria grandis	-14.4967	-68.2508	1259114176
Richeria grandis	-14.4986	-68.2331	1259124180
Richeria grandis	-14.4967	-68.23	1259124444
Richeria grandis	15.3431	-61.3111	1317835860
Richeria grandis	-3.6917	-72.4056	1259634249
Richeria grandis	-14.1647	-47.6328	1213550733
Richeria grandis	-14.1647	-47.63	1042693958
Richeria grandis	4.1	-66.6333	1260333768
Richeria grandis	7.4744	-72.8364	1707538298
Richeria grandis	-14.1744	-47.6103	1087234526
Richeria grandis	-14.6289	-68.6719	1259186202
Richeria grandis	-14.6517	-68.5814	1259192507
Richeria grandis	4.1	-66.633	197204308
Richeria grandis	-14.6042	-68.7169	1259201887
Richeria grandis	5.28	-53.05	1455982452
Richeria grandis	-16.2333	-66.4167	1257710630
Richeria grandis	-14.4483	-68.1869	1259114518
Richeria grandis	-14.0886	-42.5053	1077217678
Richeria grandis	-15.3967	-47.4781	1087377574
Richeria grandis	-15.3969	-47.4782	1702644082
Richeria grandis	-15.6019	-47.7528	1087235329
Richeria grandis	-12.3119	-40.4858	1094809240
Richeria grandis	-15.8931	-47.9214	1837840188
Richeria grandis	-15.8667	-47.95	1837840187
Richeria grandis	-12.5833	-41.3833	1094807833
Richeria grandis	-11.1153	-47.1294	1314931629
Richeria grandis	5.2355	-60.5103	1456340136
Richeria grandis	-16.05	-47.93	1042693908
Richeria grandis	-16.05	-47.9333	1087237668
Richeria grandis	-15.0856	-68.49	1259382954
Richeria grandis	-1.0727	-69.5175	1147302028
Richeria grandis	-15.7944	-48.7758	1090570956
Richeria grandis	-15.7715	-48.4671	1099303218
Richeria grandis	-15.7714	-48.4672	1099303194
Richeria grandis	-7.8431	-34.9981	1090958001
Richeria grandis	5.3492	-67.8606	1707573039
Richeria grandis	-19.2179	-43.5073	1090656673
Richeria grandis	-10.3939	-75.0994	1260746401
Richeria grandis	-3.3194	-67.43	1042659027
Richeria grandis	-12.4466	-70.2403	80087297
Richeria grandis	-10.3953	-75.0867	1260749802
Richeria grandis	-10.4189	-48.3044	1090525875
Richeria grandis	-10.4192	-42.305	1094925975
Richeria grandis	-10.4928	-75.1083	1260743376
Richeria grandis	-12.4531	-70.2665	80077359
Richeria grandis	-15.0017	-68.4411	1260036951
Richeria grandis	-14.9836	-68.4344	1260036915
Richeria grandis	-15.2105	-68.6528	1260013182
Richeria grandis	-12.57	-70.1	80081196
Richeria grandis	-9.57	-55.91	912375464
Richeria grandis	-24.8833	-47.9167	1089086138
Richeria grandis	-12.5619	-70.086	216058132
Richeria grandis	-14.7767	-68.5864	1260529546
Richeria grandis	-3.7417	-78.9583	1260442897
Richeria grandis	-19.3847	-43.5794	1424243552
Richeria grandis	-19.3711	-43.6006	1424243508
Richeria grandis	-12.5506	-70.1227	216058110
Richeria grandis	-18.008	-43.391	1097397417
Richeria grandis	-9.9083	-75.4583	1257670657
Richeria grandis	-14.1297	-42.5042	1094822072
Richeria grandis	-16.5964	-47.9967	1077483217
Richeria grandis	-16.5963	-47.9966	1213568300
Richeria grandis	-4.005	-69.9125	1707591377
Richeria grandis	-1.9603	-51.6311	1314799191
Richeria grandis	-18.7975	-43.4431	1424227010
Richeria grandis	-17.0867	-64.7681	1257523529
Richeria grandis	5.2833	-53.05	1141448713
Richeria grandis	-16.6767	-47.9903	1077483197
Richeria grandis	-0.1847	-75.359	1262196458
Richeria grandis	-16.6768	-47.9903	1213568144
Richeria grandis	-18.7814	-43.4356	1087643372
Richeria grandis	-19.3983	-43.4026	1087648167
Richeria grandis	-10.3406	-75.2531	1260908324
Richeria grandis	3.3533	-67.3302	1097067242
Richeria grandis	-8.6592	-64.37	1042538544
Richeria grandis	-12.5164	-70.0819	216057722
Richeria grandis	-10.9181	-37.65	1087674363
Richeria grandis	-4.4564	-74.0783	1257657694
Richeria grandis	-11.1339	-47.0536	1090527746
Richeria grandis	-10.14	-48.21	1095855155
Richeria grandis	-11.6642	-46.1804	1090529124
Richeria grandis	-11.6642	-46.6803	1314908868
Richeria grandis	-15.7097	-48.0058	1503740462
Richeria grandis	-15.7072	-47.9997	1587328076
Richeria grandis	-10.3689	-48.3017	1090528092
Richeria grandis	-15.7258	-47.94	1676476165
Richeria grandis	-14.5667	-68.7825	1257571555
Richeria grandis	-13.0014	-41.3453	1098223487
Richeria grandis	-15.0603	-45.9636	1213567393
Richeria grandis	-10.1522	-75.3922	1257626740
Richeria grandis	-14.7325	-68.8493	1257689970
Richeria grandis	-15.8771	-47.8432	1213603082
Richeria grandis	-26.01	-48.69	1801102079
Richeria grandis	-15.9297	-48.0833	1837840241
Richeria grandis	-3.9183	-78.4928	1257558478
Richeria grandis	7.0847	-75.4842	1123901322
Richeria grandis	6.3917	-76.0253	1123901338
Richeria grandis	-3.9183	-78.4942	1257557294
Richeria grandis	-19.355	-46.1107	1099311784
Richeria grandis	-6.7095	-77.5761	1257557901
Richeria grandis	16.2313	-61.6433	1881023324
Richeria grandis	-12.0167	-38.0333	1094875440
Richeria grandis	-18.9753	-43.7789	1090630246
Richeria grandis	-12.9958	-41.3269	1234555308
Richeria grandis	-9.3222	-64.71	1042693627
Richeria grandis	-5.0126	-61.27	1042688277
Richeria grandis	7.3611	-75.0316	1123900226
Richeria grandis	-9.3222	-64.705	1077304128
Richeria grandis	-15.1967	-42.8108	1090625482
Richeria grandis	-14.7792	-68.6259	1257705362
Richeria grandis	-14.7692	-68.6198	1257703650
Richeria grandis	-15.4648	-68.3553	1257696924
Richeria grandis	-15.4662	-68.3562	1257696961
Richeria grandis	-15.4675	-68.3548	1257698790
Richeria grandis	-15.4684	-68.3564	1257698878
Richeria grandis	-26.055	-48.7272	1077409058
Richeria grandis	1.419	-61.62	1042697454
Richeria grandis	1.0108	-61.13	1042707991
Richeria grandis	-2.5964	-44.2728	1087657698
Richeria grandis	-14.0228	-38.9617	1094903624
Richeria grandis	-10.41	-75.3297	1257980919
Richeria grandis	-15.77	-48.12	1090582422
Richeria grandis	6.508	-76.233	1097335836
Richeria grandis	6.5264	-76.2639	1257888363
Richeria grandis	-14.5347	-42.5228	1321523197
Richeria grandis	-12.6856	-41.5231	1094907268
Richeria grandis	-15.9783	-47.4931	1676476315
Richeria grandis	-19.0233	-43.7183	1087184393
Richeria grandis	-15.8667	-47.85	1638349955
Richeria grandis	-14.4973	-68.2493	1257902774
Richeria grandis	-15.7589	-47.6456	1090530131
Richeria grandis	-19.0464	-43.7081	1087184125
Richeria grandis	-10.4222	-75.3158	1257993027
Richeria grandis	-11.3826	-37.4259	1087687258
Richeria grandis	-13.0961	-38.785	1094902759
Richeria grandis	-11.3828	-37.4258	1089187146
Richeria grandis	16.2319	-61.7368	1881023368
Richeria grandis	16.0505	-61.6445	1881023201
Richeria grandis	16.1415	-61.7374	1881023316
Richeria grandis	-15.7586	-47.6439	1098941583
Richeria grandis	-18.9067	-43.4306	1087655675
Richeria grandis	-15.7628	-47.6419	1095258466
Richeria grandis	-19.088	-43.3654	1587291847
Richeria grandis	-13.6122	-46.2897	1213671214
Richeria grandis	-3.7464	-38.4625	1829085012
Richeria grandis	-10.4819	-75.0967	1258107439
Richeria grandis	-18.1933	-43.5711	1077483350
Richeria grandis	1.4057	-60.99	1042708071
Richeria grandis	-1.6758	-47.7658	1314799225
Richeria grandis	-19.025	-43.7047	1087184946
Richeria grandis	-5.0158	-43.075	1806849033
Richeria grandis	-19.5229	-43.3987	1587292135
Richeria grandis	-26.4218	-48.6381	1426660963
Richeria grandis	-19.3114	-43.2826	1587292073
Richeria grandis	-19.3114	-43.2828	1847972079
Richeria grandis	-10.8064	-37.1697	1143413964
Richeria grandis	-10.7892	-37.0542	1143413986
Richeria grandis	0.7079	-77.1368	1324650296
Richeria grandis	0.7087	-77.1285	1416802410
Richeria grandis	-7.3381	-46.92	1587329176
Richeria grandis	-6.9464	-47.3814	1587329012
Richeria grandis	-6.9514	-47.3517	1587329001
Richeria grandis	-7.0736	-47.0958	1587329150
Richeria grandis	7.6843	-74.3216	1638731789
Richeria grandis	-12.9953	-41.3267	1135075179
Richeria grandis	-17.8917	-43.8064	1586073537
Richeria grandis	-17.8108	-43.7428	1427600786
Richeria grandis	-16.1125	-42.7219	1455401410
Richeria grandis	12.0943	-61.6935	1456094924
Richeria grandis	5.7348	-68.5212	1803913922
Richeria grandis	10.7396	-61.4074	1269541850
Richeria grandis	5.8834	-68.1572	1803913160
Richeria grandis	5.8548	-68.1819	1803913277
Richeria grandis	-10.5537	-37.61	1913591897
Richeria grandis	-15.7201	-48.9447	1638350204
Richeria grandis	-9.5403	-49.1403	1913584753
Richeria grandis	5.5516	-68.4683	1701060697
Richeria grandis	5.5614	-68.4498	1701060515
Richeria grandis	-15.1322	-42.1644	1913583840
Roupala montana	-15.7989	-48.865	1098329764
Roupala montana	9.1014	-83.0658	1253820574
Roupala montana	9.0847	-83.0686	1253820382
Roupala montana	9.0806	-83.0306	1253813902
Roupala montana	-19.5078	-43.9551	1090658013
Roupala montana	-19.2598	-43.5427	1090659027
Roupala montana	6.4337	-75.0474	1848590319
Roupala montana	-7.2517	-37.3822	1089178157
Roupala montana	-23.5336	-48.7403	1086907514
Roupala montana	-27.0078	-49.1119	1077389532
Roupala montana	-15.4942	-42.4692	1095247822
Roupala montana	-28.5983	-49.4247	1094716256
Roupala montana	-22.2064	-44.7656	1303204233
Roupala montana	-15.85	-47.8167	1213565983
Roupala montana	-13.3156	-41.1606	1077227505
Roupala montana	13.4167	-86.2403	1261025252
Roupala montana	-12.7989	-45.4835	1702651234
Roupala montana	-12.2148	-44.5823	1087675020
Roupala montana	-20.2485	-43.587	1087640552
Roupala montana	-20.9124	-45.9851	1077471411
Roupala montana	-26.1502	-49.2243	1889168583
Roupala montana	-9.6139	-55.9522	1090662807
Roupala montana	-23.5681	-48.7511	1086907382
Roupala montana	-9.3649	-55.5706	1090627558
Roupala montana	-23.3582	-46.5246	1089098439
Roupala montana	-9.61	-55.95	912467543
Roupala montana	-11.4383	-41.1939	1094848888
Roupala montana	-23.3581	-46.5244	1086907438
Roupala montana	-18.24	-63.6967	1261019347
Roupala montana	-23.4589	-46.7578	1086907994
Roupala montana	-29.4808	-50.1744	1090604920
Roupala montana	-24.1029	-52.331	1077470973
Roupala montana	-9.7006	-50.0252	1090526718
Roupala montana	-13.0189	-48.1006	1095246934
Roupala montana	-13.1556	-48.3236	1095246833
Roupala montana	-17.8883	-63.4642	1260890528
Roupala montana	-17.9011	-63.4381	1257873244
Roupala montana	-14.4167	-39.0833	1090513034
Roupala montana	-13.2544	-42.2089	1094839144
Roupala montana	-29.6667	-51.15	1802958885
Roupala montana	-23.5164	-48.7472	1086906713
Roupala montana	-23.2167	-46.9333	1265932299
Roupala montana	-14.2317	-44.2125	1077226606
Roupala montana	-14.57	-68.91	997635234
Roupala montana	-6.09	-50.1567	1314904858
Roupala montana	-27.9189	-49.87	1303204164
Roupala montana	-17.8864	-43.6974	1087638582
Roupala montana	-20.4736	-50.2933	1840940905
Roupala montana	-14.5919	-68.9206	1260697926
Roupala montana	-21.9236	-46.3861	1090575494
Roupala montana	-24.061	-52.1952	1088033263
Roupala montana	-22.4628	-43.0242	1424202080
Roupala montana	-22.4421	-44.8932	1840941405
Roupala montana	16.8318	-95.302	1897335224
Roupala montana	-19.0061	-43.7556	1303204186
Roupala montana	-19.5078	-43.8823	1090658443
Roupala montana	-19.4606	-43.9622	1090658744
Roupala montana	-23.4375	-46.6183	1086906079
Roupala montana	-23.325	-45.0683	1089103559
Roupala montana	-28.2142	-50.7161	1801102478
Roupala montana	-19.8573	-44.0472	1087182309
Roupala montana	-30.1808	-51.3861	1095343028
Roupala montana	-13.2639	-41.9178	1094899271
Roupala montana	-12.3744	-37.9794	1077229847
Roupala montana	-6.0258	-44.2492	1090891088
Roupala montana	-12.0178	-38.0486	1094863322
Roupala montana	-18.7778	-52.3806	1090702218
Roupala montana	-12.0383	-38.0906	1086732757
Roupala montana	-19.3964	-43.4021	1303204617
Roupala montana	-16.5414	-49.1472	1213567618
Roupala montana	-23.0487	-48.5239	1087512924
Roupala montana	-26.2764	-53.7164	1258149762
Roupala montana	-22.8364	-49.2317	1086911540
Roupala montana	2.5174	-72.7085	768772558
Roupala montana	-26.2761	-53.7164	1424290555
Roupala montana	-14.3386	-42.5464	1094856615
Roupala montana	-20.444	-55.6371	1090748573
Roupala montana	-24.0333	-50.6833	1086667956
Roupala montana	-20.2878	-43.9514	1587326012
Roupala montana	-20.2883	-49.5003	1840940893
Roupala montana	-18.5839	-51.1414	1090705972
Roupala montana	-14.5694	-68.7847	1257578028
Roupala montana	-15.7258	-47.94	1587328004
Roupala montana	-23.0486	-48.6072	1087506810
Roupala montana	-15.8667	-47.85	1323871587
Roupala montana	-14.582	-68.7639	1257543702
Roupala montana	-17.7858	-48.6664	1213640947
Roupala montana	-15.5856	-48.0647	1213565611
Roupala montana	10.84	-85.61	1005723007
Roupala montana	-18.7869	-52.3764	1090701961
Roupala montana	-15.7383	-47.7206	1213564892
Roupala montana	-23.9333	-51.15	1086959803
Roupala montana	-14.0239	-42.5181	1077229288
Roupala montana	-15.5667	-47.5981	1323871624
Roupala montana	-20.7428	-49.9292	1840940885
Roupala montana	-19.2472	-43.5117	1806849320
Roupala montana	10.8629	-85.6599	1253865692
Roupala montana	-23.3606	-46.5361	1086959403
Roupala montana	-18.2189	-43.3404	1087641539
Roupala montana	10.8628	-85.66	1257918710
Roupala montana	-6.6044	-35.1292	1089176796
Roupala montana	-23.367	-45.0835	1090577238
Roupala montana	15.4447	-92.7467	1419158705
Roupala montana	-20.45	-54.6167	1090742143
Roupala montana	14.15	-89.2333	1585317303
Roupala montana	15.4331	-92.6403	1419156088
Roupala montana	-26.9103	-51.2992	1077388595
Roupala montana	14.09	-88.74	1257539471
Roupala montana	-14.2414	-42.5292	1094849973
Roupala montana	-13.2847	-41.8878	1077233851
Roupala montana	-14.7194	-42.5139	1077233512
Roupala montana	-9.9667	-38.4333	1094885488
Roupala montana	10.87	-85.66	1005644844
Roupala montana	-27.6314	-49.3211	1801102182
Roupala montana	-13.3117	-48.1781	1095247753
Roupala montana	-23.3967	-45.0928	1089099477
Roupala montana	-9.9833	-38.4378	1077236365
Roupala montana	-14.7454	-68.8547	1257685282
Roupala montana	-9.9667	-38.4378	1094874106
Roupala montana	-11.8275	-42.1367	1077232647
Roupala montana	10.77	-85.35	1005644888
Roupala montana	-18.3981	-63.8242	1257670141
Roupala montana	-24.1333	-49.6486	1087525671
Roupala montana	-23.8833	-51.15	1086961556
Roupala montana	-24.1333	-49.6333	1086672575
Roupala montana	-23.9387	-51.1455	1086961815
Roupala montana	-23.4879	-54.1839	1090744288
Roupala montana	-25.2167	-48.7833	1086679595
Roupala montana	-11.7989	-52.7703	1090703470
Roupala montana	-12.7881	-48.7033	1303204804
Roupala montana	-27.5906	-48.4764	1077392768
Roupala montana	-19.0885	-64.1745	1257882558
Roupala montana	-22.4141	-44.8479	1840941401
Roupala montana	6.4625	-74.7954	1123901453
Roupala montana	-29.6403	-50.1383	1095359509
Roupala montana	-13.755	-46.8889	1094873172
Roupala montana	10.93	-85.47	1005723054
Roupala montana	7.117	-73.1115	787199132
Roupala montana	-20.2833	-43.9578	1291012651
Roupala montana	-27.6908	-51.1367	1087525868
Roupala montana	18.5622	-95.1864	1257766931
Roupala montana	-0.2256	-72.4033	1416801360
Roupala montana	-7.6061	-34.8206	1097560605
Roupala montana	7.3611	-75.0316	1123900273
Roupala montana	6.5499	-74.7943	1123897850
Roupala montana	-7.2164	-39.5325	1094891557
Roupala montana	-25.241	-50.0511	1090158656
Roupala montana	9.0842	-83.0258	1253902457
Roupala montana	-23.0167	-48.8183	1086912396
Roupala montana	-10.5502	-37.39	1087682986
Roupala montana	-15.0333	-48.05	1323871888
Roupala montana	-14.6699	-68.7123	1257703775
Roupala montana	-16.0104	-42.7028	1291012823
Roupala montana	-26.1003	-49.0497	1077409556
Roupala montana	-16.4711	-48.5919	1077248055
Roupala montana	-25.2536	-50.0053	1077411377
Roupala montana	-27.81	-49.14	1077406935
Roupala montana	-15.5331	-47.4581	1323871879
Roupala montana	10.88	-85.47	1005723080
Roupala montana	-24.0731	-49.0586	1086912507
Roupala montana	-16.3625	-58.2925	1090669862
Roupala montana	-23.6247	-45.5247	1089099501
Roupala montana	-7.7131	-47.4192	1303204843
Roupala montana	-24.0803	-49.0558	1086912200
Roupala montana	-27.7783	-48.4972	1077408633
Roupala montana	-20.4808	-41.8297	1087647886
Roupala montana	-20.4348	-41.7958	1087647955
Roupala montana	-27.7753	-48.4925	1077408742
Roupala montana	-18.9118	-43.8053	1090630906
Roupala montana	-20.147	-54.5684	1090747429
Roupala montana	-27.0194	-49.1297	1801102504
Roupala montana	10.93	-85.46	1005723075
Roupala montana	-27.0222	-49.1297	1077397831
Roupala montana	-12.2228	-37.7861	1094905776
Roupala montana	-26.3008	-49.1514	1077415721
Roupala montana	5.6782	-67.6451	1707492796
Roupala montana	-27.1219	-48.5172	1077377403
Roupala montana	-20.1255	-43.9757	1087656937
Roupala montana	-27.1253	-48.5286	1077366251
Roupala montana	-10.41	-75.3297	1257977927
Roupala montana	-14.5861	-42.5325	1077241766
Roupala montana	-22.7797	-44.3603	1086913739
Roupala montana	-18.9214	-64.0619	1257752484
Roupala montana	-7.2886	-39.5383	1089255526
Roupala montana	-20.6365	-51.6223	1585197238
Roupala montana	-7.1761	-39.5972	1208828924
Roupala montana	-7.1761	-39.5847	1094894997
Roupala montana	-7.1961	-39.5722	1094894968
Roupala montana	-11.6128	-37.4583	1094903084
Roupala montana	-19.3572	-43.6186	1087657835
Roupala montana	-15.63	-47.47	1213639587
Roupala montana	-10.8983	-55.7872	1090666389
Roupala montana	-15.63	-48.17	1213637961
Roupala montana	-7.2928	-39.6417	1094891146
Roupala montana	-23.3604	-45.1099	1499615979
Roupala montana	18.1128	-94.3585	1258008555
Roupala montana	-20.0769	-44.0267	1087651385
Roupala montana	-22.5809	-45.3185	1087652467
Roupala montana	-22.5808	-45.3186	1424415814
Roupala montana	9.0555	-82.9872	1257934641
Roupala montana	-22.612	-45.338	1087652579
Roupala montana	6.1942	-74.8447	1123898861
Roupala montana	-22.35	-44.7833	1424438090
Roupala montana	-22.3578	-44.8104	1089104906
Roupala montana	8.4925	-72.7132	1707492860
Roupala montana	-19.3708	-43.6144	1087663237
Roupala montana	-19.0386	-43.7097	1087185046
Roupala montana	-12.0167	-38.0333	1094908001
Roupala montana	2.8649	-60.7248	1503372130
Roupala montana	-17.6631	-50.1008	1213667537
Roupala montana	2.8649	-60.7203	1503372104
Roupala montana	6.0179	-75.0321	1123900973
Roupala montana	-17.7147	-50.0943	1213668437
Roupala montana	-23.9135	-52.7534	1077476337
Roupala montana	-17.4021	-50.0604	1213667610
Roupala montana	-7.3407	-39.4703	1090960531
Roupala montana	-17.7097	-50.0922	1213667693
Roupala montana	-17.4044	-50.0532	1213668141
Roupala montana	-17.4045	-50.0556	1213667647
Roupala montana	-18.7553	-63.9033	1257861670
Roupala montana	-24.1006	-50.7069	1095630421
Roupala montana	-13.4131	-40.4075	1094903471
Roupala montana	-15.9758	-47.4922	1587328099
Roupala montana	-18.1933	-43.5711	1077482449
Roupala montana	-18.2008	-43.5828	1077482483
Roupala montana	-19.0353	-43.7014	1087183507
Roupala montana	7.9311	-72.989	1328371165
Roupala montana	-26.7994	-48.9308	1077418207
Roupala montana	8.302	-73.3469	1703245628
Roupala montana	8.2962	-73.3415	1703246028
Roupala montana	7.8228	-72.6707	1328371216
Roupala montana	-13.7303	-60.3369	1423899928
Roupala montana	0.1458	-78.3231	1701546453
Roupala montana	-11.6492	-37.5422	1077240528
Roupala montana	7.8547	-72.8167	1703245607
Roupala montana	7.8562	-72.7772	1703245630
Roupala montana	-13.4578	-41.7575	1094896599
Roupala montana	10.8865	-85.6917	1253904868
Roupala montana	-13.2603	-41.8983	1094920619
Roupala montana	4.1369	-74.6898	1060488348
Roupala montana	-22.5261	-45.2661	1086915900
Roupala montana	2.8785	-60.7248	1503371740
Roupala montana	-20.5917	-43.2892	1847971898
Roupala montana	2.7617	-75.2356	1060488476
Roupala montana	2.6609	-75.3088	1707490936
Roupala montana	2.8694	-60.7248	1503372006
Roupala montana	-19.2906	-43.5533	1424470198
Roupala montana	-13.4458	-41.38	1094917341
Roupala montana	-19.7228	-55.1262	1090754615
Roupala montana	-19.2928	-43.5392	1143412095
Roupala montana	-16.3211	-48.5397	1213658104
Roupala montana	-19.7436	-55.2644	1090754382
Roupala montana	-15.7486	-47.5856	1587325450
Roupala montana	-18.3861	-43.54	1077484242
Roupala montana	7.2477	-73.2112	1427426309
Roupala montana	-19.7232	-55.2429	1090754872
Roupala montana	-25.413	-53.0604	1088034566
Roupala montana	-15.7916	-47.9223	1213657618
Roupala montana	-15.6333	-47.7167	1213664823
Roupala montana	-25.4479	-49.2376	1086604573
Roupala montana	-22.365	-44.7206	1094929755
Roupala montana	-22.3744	-44.7014	1424497061
Roupala montana	-22.4097	-42.5161	1424448988
Roupala montana	-16.9897	-50.6292	1213660386
Roupala montana	-15.7483	-47.5853	1095262809
Roupala montana	-22.3347	-42.7353	1424478075
Roupala montana	0.1667	-78.3667	1701546418
Roupala montana	-20.1053	-43.8911	1087661999
Roupala montana	-25.1358	-48.5033	1086604353
Roupala montana	-15.8944	-39.2386	1899819554
Roupala montana	-23.1833	-45.7667	1086915989
Roupala montana	7.3395	-72.9186	1702525007
Roupala montana	-25.8149	-49.0547	1213675922
Roupala montana	-13.965	-38.9472	1077249309
Roupala montana	7.1578	-73.0653	1291053715
Roupala montana	-20.0064	-43.6672	1226939448
Roupala montana	-25.2324	-48.8279	1095854668
Roupala montana	-10.5606	-37.1536	1657212823
Roupala montana	-15.9754	-47.9551	1213661528
Roupala montana	-20.4392	-55.6254	1090760933
Roupala montana	-19.1863	-43.4133	1587292241
Roupala montana	-19.1864	-43.4133	1847972116
Roupala montana	-19.0044	-43.7736	1913587153
Roupala montana	-14.5833	-42.5264	1077248709
Roupala montana	-11.4128	-41.28	1094931042
Roupala montana	-25.4481	-49.2404	1086605975
Roupala montana	-24.2379	-49.7226	1086683563
Roupala montana	-26.1942	-52.0401	1213677940
Roupala montana	-26.1942	-52.04	1213529051
Roupala montana	-26.2547	-52.1119	1143421717
Roupala montana	-15.6406	-57.2034	1143428604
Roupala montana	-16.5662	-57.5607	1213525657
Roupala montana	-26.2548	-52.1119	1213677938
Roupala montana	-25.3069	-53.9556	1086917066
Roupala montana	-14.7528	-42.5467	1077247599
Roupala montana	-23.1044	-46.9497	1570743903
Roupala montana	6.3854	-71.9018	1570685146
Roupala montana	-7.2078	-39.5436	1499617192
Roupala montana	-25.2569	-48.8155	1086605713
Roupala montana	-7.15	-34.8667	1089195221
Roupala montana	-23.4572	-46.7658	1829092363
Roupala montana	-25.2518	-48.8174	1086605716
Roupala montana	-2.1267	-48.7881	1587327393
Roupala montana	-22.7472	-44.6167	1424481489
Roupala montana	-10.9983	-37.3103	1087695577
Roupala montana	7.1501	-73.0824	1291053675
Roupala montana	7.1481	-73.0778	1324204157
Roupala montana	-25.3276	-49.5084	1086605596
Roupala montana	-22.3439	-42.7228	1424504480
Roupala montana	-23.0031	-48.8147	1086916867
Roupala montana	-11.1469	-37.6206	1087694467
Roupala montana	-26.7631	-49.8631	1077422739
Roupala montana	-28.0231	-48.6653	1837385533
Roupala montana	-18.3623	-41.3342	1585202336
Roupala montana	-25.448	-49.24	1585201986
Roupala montana	-22.86	-44.0997	1848247598
Roupala montana	-21.5861	-47.2994	1420315376
Roupala montana	-22.41	-44.64	1848247701
Roupala montana	-22.2931	-47.9192	1423909555
Roupala montana	-15.99	-58.3683	1423894504
Roupala montana	-20.5589	-54.3439	1570759024
Roupala montana	-20.2286	-43.8486	1303588135
Roupala montana	-15.7372	-47.9389	1587325265
Roupala montana	-25.0875	-53.7206	1563172357
Roupala montana	-19.2744	-44.4042	1135950695
Roupala montana	-20.2833	-43.3769	1316181608
Roupala montana	-21.7181	-43.8936	1455393029
Roupala montana	-11.6392	-39.0031	1208833202
Roupala montana	-25.2284	-48.8142	1585201146
Roupala montana	-14.4736	-55.6806	1587325605
Roupala montana	3.6771	-74.9448	1135065489
Roupala montana	-12.6614	-41.5622	1094931699
Roupala montana	-25.2365	-48.8396	1585200768
Roupala montana	-21.8994	-41.9111	1848251853
Roupala montana	5.7989	-72.2135	1563373300
Roupala montana	-27.2686	-49.0519	1077424788
Roupala montana	-27.1169	-49.2072	1095182408
Roupala montana	-29.1594	-49.9525	1077424445
Roupala montana	-22.3456	-42.7239	1424504590
Roupala montana	-16.0219	-41.7625	1913583158
Roupala montana	-16.2119	-42.4811	1913582613
Roupala montana	-20.2572	-43.8697	1438022720
Roupala montana	-26.64	-52.2006	1563170937
Roupala montana	-10.3047	-41.4281	1440657740
Roupala montana	-22.4069	-44.8467	1848248869
Roupala montana	-20.4669	-41.815	1853943119
Roupala montana	-25.2164	-53.65	1324596666
Roupala montana	-24.6983	-51.5231	1848250563
Roupala montana	-22.4069	-44.8466	1585202307
Roupala montana	-22.375	-42.4958	1423923676
Roupala montana	-21.7335	-44.9565	1303590136
Roupala montana	-23.1861	-47.3072	1455890813
Roupala montana	-22.6708	-45.5486	1455395532
Roupala montana	-21.7284	-44.9619	1270105875
Roupala montana	-22.3992	-44.6686	1717050696
Roupala montana	-27.81	-48.8669	1801099734
Roupala montana	-18.2397	-53.3022	1840924162
Roupala montana	-27.63	-48.6917	1658203093
Roupala montana	-10.3664	-56.819	1889178579
Roupala montana	-23.2369	-46.9436	1699359770
Roupala montana	-15.1044	-49.0319	1913581103
Roupala montana	-10.3519	-56.8139	1889178486
Roupala montana	-7.2311	-46.9976	1702658371
Roupala montana	-15.195	-42.7797	1913583443
Roupala montana	-23.0744	-44.9597	1913578493
Roupala montana	-12.9884	-55.9203	1913596367
Roupala montana	-22.3975	-44.6633	1913950231
Roupala montana	-15.9428	-47.8589	1899744382
Roupala montana	-22.3969	-42.7386	1840912769
Rourea induta	-15.3833	-55.8333	1095221329
Rourea induta	-15.4167	-55.6667	1095195677
Rourea induta	-12.0833	-49.0333	1095197706
Rourea induta	-13.85	-48.3167	1095198029
Rourea induta	-18.5833	-42.3667	1095199282
Rourea induta	-18.5833	-45.3667	1095199202
Rourea induta	-17.8333	-48.45	1095205873
Rourea induta	-20.3833	-51.4167	1090688333
Rourea induta	-8.6333	-46.7167	1095204651
Rourea induta	-17.7333	-48.5333	1095207986
Rourea induta	-22.0375	-48.4856	1077609906
Rourea induta	-13.9256	-48.4644	1095206227
Rourea induta	-14.0333	-48.5667	1095206736
Rourea induta	-14.03	-48.57	1098209924
Rourea induta	-17.7167	-48.5333	1095206622
Rourea induta	-15.4528	-44.3369	1095218072
Rourea induta	-13.8667	-56.5167	1889185241
Rourea induta	-13.4869	-48.1378	1095218965
Rourea induta	-12.0667	-45.0722	1889185039
Rourea induta	-15.95	-47.9167	1213554876
Rourea induta	-16.3311	-48.1906	1095224247
Rourea induta	-14.8714	-46.0339	1095220430
Rourea induta	-14.6406	-46.0897	1840929454
Rourea induta	-14.1161	-46.3467	1095223692
Rourea induta	-13.3756	-48.0636	1095222090
Rourea induta	-16.3361	-48.1964	1095227712
Rourea induta	-12.7756	-48.2331	1095227363
Rourea induta	-11.6047	-46.4953	1095229929
Rourea induta	-11.6103	-46.4692	1095229963
Rourea induta	-11.5167	-42.4106	1095230026
Rourea induta	-12.9003	-47.5725	1095236682
Rourea induta	-12.9139	-47.6181	1095237480
Rourea induta	-6.5886	-47.4403	1095242827
Rourea induta	-6.59	-47.4386	1095242866
Rourea induta	-6.8344	-47.51	1848112952
Rourea induta	-18.0472	-47.0472	1840929474
Rourea induta	-18.0416	-47.7025	1840929476
Rourea induta	-18.0472	-47.7009	1840929472
Rourea induta	-12.78	-48.2819	1095246416
Rourea induta	-12.8083	-48.2361	1095245326
Rourea induta	-6.6275	-47.485	1913579476
Rourea induta	-17.7869	-48.665	1095253887
Rourea induta	-17.7281	-49.1319	1095253860
Rourea induta	-6.6114	-47.5142	1913580040
Rourea induta	-15.9911	-48.05	1095252924
Rourea induta	-16.3252	-48.5514	1213658052
Rourea induta	-10.5706	-46.5228	1829092246
Rourea induta	-19.3742	-43.8358	1438491826
Rourea induta	-14.1337	-47.709	1090627789
Rourea induta	-14.6483	-50.9944	1265926495
Rourea induta	-10.3757	-46.5215	1829092286
Rourea induta	-10.5732	-46.5048	1829092173
Rourea induta	-20.429	-54.5157	1829084707
Rourea induta	-6.9378	-47.3828	1587329077
Rourea induta	-6.9569	-47.3528	1587329057
Rourea induta	-6.9506	-47.3714	1587329026
Rourea induta	-18.1217	-53.6764	1806846780
Rourea induta	-18.1474	-53.6805	1837383214
Rourea induta	-18.1264	-53.6977	1806847003
Rourea induta	-18.2314	-53.3075	1840924142
Rourea induta	-11.4128	-47.3183	1848113044
Rourea induta	-8.2222	-49.3667	1837397141
Rourea induta	-8.135	-49.4569	1848117763
Rourea induta	-15.7194	-48.9631	1890644081
Rourea induta	-22.7238	-47.6402	1097972496
Rourea induta	-14.87	-52.32	1097490376
Rourea induta	-13.92	-52.08	1097689164
Rourea induta	-14.03	-52.12	1098077617
Rourea induta	-14.054	-52.159	1097964005
Rourea induta	-12.3669	-44.9734	1097623191
Rourea induta	-14.6333	-52.2333	731018306
Rourea induta	-14.7333	-52.3333	731018295
Rourea induta	-14.73	-52.33	1097250351
Rourea induta	-15.9381	-50.1409	1097708142
Rourea induta	-17.75	-50.25	1213554851
Rourea induta	-12.82	-51.77	1097560003
Rourea induta	-12.8167	-51.7667	1424043195
Rourea induta	-14.63	-52.23	1098070945
Rourea induta	-14.38	-47.53	1097850992
Rourea induta	-15.8833	-52.25	1213554875
Rourea induta	-15.894	-52.2575	1097216498
Rourea induta	-12.85	-51.75	1098034978
Rourea induta	-20.5386	-47.4008	1090555341
Rourea induta	-15.4833	-47.3167	1135074701
Rourea induta	-19.948	-43.2486	1098343419
Rourea induta	-15.4151	-55.8073	1098327806
Rourea induta	-15.4517	-55.8147	1097757934
Rourea induta	-15.7569	-49.3344	1213554840
Rourea induta	-15.7606	-49.3348	1098094034
Rourea induta	-15.8145	-54.9187	1097878997
Rourea induta	-17.7311	-49.0994	1213554863
Rourea induta	-17.7349	-49.0998	1097425208
Rourea induta	-15.9519	-47.935	1098271367
Rourea induta	-8.7167	-55.0333	1260565497
Rourea induta	-13.7667	-59.8333	1424043034
Rourea induta	-13.3667	-55.5667	1424043085
Rourea induta	-19.3167	-53.8833	1424043053
Rourea induta	-12.8333	-60.1667	1260564884
Rourea induta	-12.75	-60.1667	1260567895
Rourea induta	-12.8333	-60.17	1042672932
Rourea induta	-12.75	-60.17	1042669299
Rourea induta	-13.0833	-50.1667	1424043188
Rourea induta	-12.15	-44.99	1098224308
Rourea induta	-16.2565	-47.9508	1097604632
Rourea induta	-7.67	-46.17	1097014845
Rourea induta	-15.65	-47.4667	1213554887
Rourea induta	-14.2167	-46.3167	1424043183
Rourea induta	-2.5677	-44.2622	1090890026
Rourea induta	-12.8333	-47.1333	1094933481
Rourea induta	-18.0667	-51.5167	1424043098
Rourea induta	-15.5167	-49.6833	1424043164
Rourea induta	-15.9667	-47.9167	1213554888
Rourea induta	-15.9667	-47.92	1042544743
Rourea induta	-15.97	-47.92	1097675431
Rourea induta	-19.22	-47.95	1097891199
Rourea induta	-20.371	-51.4196	1097106751
Rourea induta	-12.0667	-45.6333	1270109679
Rourea induta	-20.3672	-51.4189	1213554843
Rourea induta	-2.5308	-44.3036	1097200227
Rourea induta	-19.23	-57.02	1097494152
Rourea induta	-19.2333	-57.0167	1077307371
Rourea induta	-5.25	-42.67	1097919683
Rourea induta	-19.0667	-56.7833	1077309673
Rourea induta	-18.0125	-49.3547	1213554857
Rourea induta	-18.988	-47.4618	1098294674
Rourea induta	-17.75	-44.18	1097771998
Rourea induta	-12.1667	-45.2833	1587302073
Rourea induta	-12.1711	-45.2939	1094726603
Rourea induta	-16.5967	-42.91	1097352481
Rourea induta	-17.75	-44.1833	1587300521
Rourea induta	-16.77	-47.62	1097305566
Rourea induta	-16.7667	-47.6167	1424241857
Rourea induta	-15.4167	-55.67	1042638213
Rourea induta	-17.5917	-44.3667	1587300492
Rourea induta	-17.5917	-44.37	1097802027
Rourea induta	-16.45	-52.6667	1213554858
Rourea induta	-12.4805	-45.2044	1260705237
Rourea induta	-12.4806	-45.2044	1424043241
Rourea induta	-15.9517	-47.8767	1424043078
Rourea induta	-22.25	-47.8167	1438492131
Rourea induta	-16.6	-42.9167	1587300657
Rourea induta	-19.4833	-56.3833	1077313031
Rourea induta	-14.4667	-48.45	1086977006
Rourea induta	-14.25	-51.1667	1587303115
Rourea induta	-21.0872	-44.15	1098048893
Rourea induta	-7.6667	-45.8333	1087227666
Rourea induta	-18.3061	-51.9622	1087260393
Rourea induta	-15.7834	-47.9299	1097561418
Rourea induta	-11.8667	-45.4833	1094736642
Rourea induta	-12.08	-45.37	1097944116
Rourea induta	-11.87	-45.48	1097273186
Rourea induta	-12.0833	-45.3667	1094736652
Rourea induta	-15.3853	-48.9661	1097848179
Rourea induta	-19.2269	-47.1567	1097340932
Rourea induta	-15.9333	-47.9167	1213554890
Rourea induta	-13.65	-60.8167	1261868869
Rourea induta	-10.2833	-48.2167	1272055781
Rourea induta	-14.3367	-48.3983	1424043169
Rourea induta	-22.0167	-47.8833	1077243010
Rourea induta	-13.8986	-60.8128	1261907877
Rourea induta	-22.0175	-47.8908	1077609906
Rourea induta	-13.9336	-60.8275	1261907760
Rourea induta	-14.9261	-58.3886	1077318845
Rourea induta	-18.9833	-56.65	1077318192
Rourea induta	-17.8203	-54.7328	1077318297
Rourea induta	-6.2167	-48.45	1090154144
Rourea induta	-14.3706	-48.3875	1424043069
Rourea induta	-7.5833	-46.0833	1099323082
Rourea induta	-14.2286	-47.8978	1424043190
Rourea induta	-7.5833	-46.0972	1272057362
Rourea induta	-16.75	-47.67	1042612457
Rourea induta	-14.4961	-48.45	1424043011
Rourea induta	-14.5069	-60.7414	1258366130
Rourea induta	-16.75	-47.6667	1090530057
Rourea induta	-14.335	-48.3975	1424043114
Rourea induta	-14.3906	-48.4369	1424471319
Rourea induta	-13.42	-44.73	1097729983
Rourea induta	-20.2892	-46.8678	1423909612
Rourea induta	-20.2894	-46.868	1135860041
Rourea induta	-11.1086	-45.5606	1424043091
Rourea induta	-15.3528	-46.0025	1424043247
Rourea induta	-15.0167	-55.0667	1427601509
Rourea induta	-14.45	-55.04	1135869857
Rourea induta	-14.6833	-55.45	1423933136
Rourea induta	-14.3625	-60.7425	1258367105
Rourea induta	-15.07	-55.06	1135869863
Rourea induta	-15.01	-55.04	1135869870
Rourea induta	-16.1306	-50.2156	1097313234
Rourea induta	-13.52	-56.31	1135869860
Rourea induta	-12.49	-56.26	1135869876
Rourea induta	-14.3333	-56.45	1423935336
Rourea induta	-9.6333	-54.8833	1427601533
Rourea induta	-9.38	-54.53	1135873986
Rourea induta	-20.2167	-47.4333	1086892354
Rourea induta	-13.4003	-44.7056	1094760642
Rourea induta	-15.0667	-50.1667	1087234576
Rourea induta	-17.7613	-44.1721	1097631191
Rourea induta	-14.2183	-47.9028	1424386539
Rourea induta	-15.4606	-55.7497	1213554834
Rourea induta	-16.05	-48.05	1094782479
Rourea induta	-16.0822	-48.1019	1087238501
Rourea induta	-19.3333	-43.6167	1089071323
Rourea induta	-16.076	-48.0945	1587302722
Rourea induta	-18.0125	-43.3408	1087609487
Rourea induta	-13.0247	-51.0703	1213554828
Rourea induta	-16.0333	-48.05	1087233529
Rourea induta	-13.0167	-53.3833	1086912076
Rourea induta	-13.0483	-48.06	1042485092
Rourea induta	-16.0483	-48.055	1087232973
Rourea induta	-12.3772	-45.8653	1423909645
Rourea induta	-11.6331	-47.3906	1426803442
Rourea induta	-10.8897	-45.2461	1094763853
Rourea induta	-11.3511	-46.2125	1094169791
Rourea induta	-13.5192	-45.0158	1094761913
Rourea induta	-20.4667	-55.7833	1087234651
Rourea induta	-18.9386	-49.8153	1587302102
Rourea induta	-10.5831	-46.495	1087233910
Rourea induta	-16.5978	-42.9656	1426803377
Rourea induta	-15.9139	-47.8811	1272059506
Rourea induta	-18.9553	-54.3339	1077325161
Rourea induta	-20.6685	-54.4269	1077325082
Rourea induta	-12.35	-44.9667	1077214966
Rourea induta	-14.0164	-46.2322	1424043023
Rourea induta	-16.05	-47.9333	1087236937
Rourea induta	-16.0792	-50.1892	1324596224
Rourea induta	-12.0883	-45.5722	1270113548
Rourea induta	-15.9517	-47.8708	1213558619
Rourea induta	-15.2078	-48.6723	1077467002
Rourea induta	-12.8044	-48.2792	1213554824
Rourea induta	-20.1644	-47.2731	1587302750
Rourea induta	-20.1972	-47.4194	1097007167
Rourea induta	-12.0992	-45.7694	1077218331
Rourea induta	-12.2242	-45.8331	1270113525
Rourea induta	-20.3558	-55.6884	1077325473
Rourea induta	-20.4475	-55.2564	1077325444
Rourea induta	-20.1578	-47.2772	1587302746
Rourea induta	-17.7083	-44.1953	1135910782
Rourea induta	-20.2564	-55.0206	1291043745
Rourea induta	-15.3927	-55.8354	1099302971
Rourea induta	-19.2642	-52.7611	1090734922
Rourea induta	-17.9003	-51.7119	1090700944
Rourea induta	-18.5631	-52.9793	1099302347
Rourea induta	-15.9511	-47.8689	1077467127
Rourea induta	-15.8667	-47.85	1272060375
Rourea induta	-13.6064	-48.055	1094837910
Rourea induta	-13.6066	-47.055	1213558524
Rourea induta	-12.8256	-47.1411	1090691909
Rourea induta	-18.4394	-51.9953	1090702240
Rourea induta	-13.6066	-48.055	1077478573
Rourea induta	-10.4089	-48.3161	1090525815
Rourea induta	-6.7714	-43.0283	1077483010
Rourea induta	-7.2931	-47.5914	1077304086
Rourea induta	-6.0233	-47.4725	1077304168
Rourea induta	-14.1581	-47.7678	1135911538
Rourea induta	-19.4228	-49.5961	1427601500
Rourea induta	-20.5319	-54.4056	1090741163
Rourea induta	-20.6804	-54.4039	1090741155
Rourea induta	-20.5048	-54.3894	1090738505
Rourea induta	-15.9764	-47.8775	1087261311
Rourea induta	-10.365	-48.2347	1090526339
Rourea induta	-10.4225	-48.3336	1086966579
Rourea induta	-20.5093	-54.6134	1090747104
Rourea induta	-17.9519	-51.7247	1090702729
Rourea induta	-15.9028	-47.9872	1272061088
Rourea induta	-18.9658	-43.7846	1090629919
Rourea induta	-17.9231	-51.7172	1090701347
Rourea induta	-17.6383	-43.2508	1424232080
Rourea induta	-15.9028	-47.8461	1424297775
Rourea induta	-10.4091	-47.0956	1587303169
Rourea induta	-16.3411	-51.44	1213599167
Rourea induta	-11.6938	-47.7019	1587302982
Rourea induta	-16.4886	-51.3408	1213639467
Rourea induta	-12.7989	-45.4835	1090896937
Rourea induta	-12.0972	-45.3908	1587302975
Rourea induta	-19.4664	-43.9619	1087640719
Rourea induta	-14.1748	-47.8238	1587303037
Rourea induta	-11.4136	-47.6364	1587303166
Rourea induta	-19.3667	-43.5833	1424305382
Rourea induta	-19.6608	-54.28	1291043507
Rourea induta	-8.4336	-47.6656	1213563544
Rourea induta	-8.4475	-47.6656	1213563527
Rourea induta	-2.5772	-44.3418	1087185307
Rourea induta	-9.2314	-49.3042	1090526967
Rourea induta	-10.0311	-47.44	1090527538
Rourea induta	-20.3394	-46.8064	1089089658
Rourea induta	-15.8425	-52.2803	1424261578
Rourea induta	-10.08	-48.27	1099617827
Rourea induta	-11.9842	-49.5253	1090528052
Rourea induta	-11.7756	-48.7728	1424435235
Rourea induta	-12.1889	-48.5975	1424435273
Rourea induta	-11.7758	-48.7728	1213609435
Rourea induta	-19.7103	-43.9186	1087182690
Rourea induta	-11.145	-47.5358	1090529219
Rourea induta	-11.5408	-49.6733	1213602390
Rourea induta	-11.6689	-46.6758	1090529037
Rourea induta	-11.6706	-46.6769	1424309458
Rourea induta	-12.189	-48.5977	1090528680
Rourea induta	-12.9911	-48.1173	1090528595
Rourea induta	-11.6708	-46.6769	1213631750
Rourea induta	-22.8069	-49.2022	1086911477
Rourea induta	-19.0528	-50.8197	1090705555
Rourea induta	-13.475	-44.9717	1094883069
Rourea induta	-20.45	-54.6167	1090742175
Rourea induta	-19.0058	-43.767	1090629930
Rourea induta	-10.4169	-47.1172	1094874627
Rourea induta	-16.3614	-58.3086	1090669687
Rourea induta	-16.0706	-57.6789	1090582365
Rourea induta	-15.7803	-47.93	1090893441
Rourea induta	-17.97	-52.0786	1090704582
Rourea induta	-15.9503	-47.8706	1090937220
Rourea induta	-18.7686	-52.3886	1090702554
Rourea induta	-18.7897	-50.745	1090705540
Rourea induta	-10.2817	-48.1564	1090528268
Rourea induta	-12.2167	-45.8167	1077237292
Rourea induta	-10.2642	-48.0961	1252589260
Rourea induta	-16.3615	-58.3094	1090669583
Rourea induta	-10.5797	-46.5006	1090865171
Rourea induta	-10.5939	-46.5997	1077383129
Rourea induta	-16.361	-58.3083	1090669635
Rourea induta	-10.5939	-46.5996	1077370438
Rourea induta	-10.5797	-46.5007	1077474225
Rourea induta	-10.5964	-46.5978	1090866011
Rourea induta	-9.3344	-47.8664	1424386461
Rourea induta	-2.7469	-42.8264	1090894180
Rourea induta	-11.0739	-45.3072	1272063209
Rourea induta	-14.3622	-48.4156	1424499572
Rourea induta	-20.4415	-55.4939	1499624643
Rourea induta	-22.2528	-47.8228	1090581237
Rourea induta	-16.7239	-49.2397	1324592932
Rourea induta	-18.4617	-52.0186	1090706930
Rourea induta	-17.3667	-49.5967	1090706747
Rourea induta	-17.6472	-50.0839	1213668777
Rourea induta	-19.3492	-43.6168	1291012898
Rourea induta	-17.6631	-50.1008	1423902469
Rourea induta	-19.0692	-54.7881	1087385908
Rourea induta	-17.6633	-50.1303	1213668902
Rourea induta	-18.5442	-52.1408	1090706935
Rourea induta	-18.4728	-50.7439	1090706922
Rourea induta	-10.1763	-46.5353	1090631669
Rourea induta	-17.1956	-51.93	1090706936
Rourea induta	-18.1792	-51.4622	1090706915
Rourea induta	-17.3397	-52.6256	1090706932
Rourea induta	-18.2503	-51.2553	1090706912
Rourea induta	-17.5919	-52.035	1090706897
Rourea induta	-17.7147	-50.0942	1702643921
Rourea induta	-18.4283	-52.5739	1090706940
Rourea induta	-17.7147	-50.0943	1213668446
Rourea induta	-15.4024	-55.8392	1090628971
Rourea induta	-15.4022	-55.8392	1424493062
Rourea induta	-17.4925	-50.0381	1213636318
Rourea induta	-10.5706	-46.5022	1423912120
Rourea induta	-20.388	-54.6101	1090758721
Rourea induta	-13.3728	-46.1738	1213655144
Rourea induta	-20.4599	-55.826	1090761939
Rourea induta	-14.1725	-47.8264	1424515659
Rourea induta	-20.4392	-55.6254	1090760937
Rourea induta	-10.9733	-55.6936	1213676846
Rourea induta	-10.3756	-46.5214	1423913259
Rourea induta	-11.6292	-46.7808	1090530751
Rourea induta	-18.0924	-53.5426	1303590978
Rourea induta	-20.5589	-54.3439	1570759018
Rourea induta	-14.1983	-49.2922	1272064024
Rourea induta	-17.9564	-44.0003	1423942421
Rourea induta	-14.1986	-49.2919	1571707206
Rourea induta	-15.9453	-47.8753	1699431100
Rudgea viburnoides	-11.885	-71.403	1258642428
Rudgea viburnoides	-0.43	-77.03	912081754
Rudgea viburnoides	-0.6667	-77.1167	1135099829
Rudgea viburnoides	-0.67	-77.12	912282872
Rudgea viburnoides	-0.4333	-77.0333	1261244935
Rudgea viburnoides	-22.0175	-47.8908	1090559256
Rudgea viburnoides	-1.0333	-68.9833	1260635900
Rudgea viburnoides	-15.0167	-49.1333	1095197668
Rudgea viburnoides	-15.02	-49.13	1097284899
Rudgea viburnoides	-1.07	-77.62	1702833857
Rudgea viburnoides	-1.0667	-77.6167	1261244284
Rudgea viburnoides	-1.67	-77.6	1097883587
Rudgea viburnoides	-10.5833	-63.65	1260676789
Rudgea viburnoides	-0.72	-77.6	912282847
Rudgea viburnoides	-15.5833	-47.6667	1095245053
Rudgea viburnoides	-0.7167	-77.6	1261244584
Rudgea viburnoides	-11.1167	-49.0167	1095197617
Rudgea viburnoides	-17.0333	-46.8667	1087359478
Rudgea viburnoides	-17.03	-46.87	1097518478
Rudgea viburnoides	-16.7681	-52.8339	1097304185
Rudgea viburnoides	-15.9625	-47.8872	1702772603
Rudgea viburnoides	-0.75	-77.4667	1261244617
Rudgea viburnoides	-0.75	-77.47	912282895
Rudgea viburnoides	-21.1356	-44.2617	1090559186
Rudgea viburnoides	-22.06	-46.98	912081882
Rudgea viburnoides	-19.5808	-46.4964	1087335096
Rudgea viburnoides	-16.6	-48.65	1323869407
Rudgea viburnoides	-22.25	-47.8167	1094727274
Rudgea viburnoides	-15.42	-48.17	1098274691
Rudgea viburnoides	-1.1	-78.23	912375492
Rudgea viburnoides	-15.4167	-48.1667	1095198481
Rudgea viburnoides	-15.4167	-48.3333	1095197419
Rudgea viburnoides	-15.42	-48.33	1098361189
Rudgea viburnoides	-13.5833	-68.7667	1261227841
Rudgea viburnoides	-0.7333	-76.8667	1261244257
Rudgea viburnoides	-18.5833	-45.3667	1095199280
Rudgea viburnoides	-18.58	-45.37	1097003631
Rudgea viburnoides	-13.77	-48.28	1097493332
Rudgea viburnoides	-3.78	-70.25	1702852983
Rudgea viburnoides	-13.5331	-48.22	1099613703
Rudgea viburnoides	-13.7667	-48.2833	1095197218
Rudgea viburnoides	-3.3996	-70.1419	1062303827
Rudgea viburnoides	-13.8167	-48.25	1095197177
Rudgea viburnoides	-13.82	-48.25	1097030767
Rudgea viburnoides	-3.7833	-70.25	1707549535
Rudgea viburnoides	-15.63	-48.35	1097789532
Rudgea viburnoides	-14.6333	-62.6167	1258642443
Rudgea viburnoides	-15.6333	-48.35	1095198401
Rudgea viburnoides	-14.4779	-48.4599	1097134943
Rudgea viburnoides	-15.7834	-47.9299	1097758171
Rudgea viburnoides	1.0967	-72.7381	1147297622
Rudgea viburnoides	-14.6333	-49.05	1095199872
Rudgea viburnoides	-14.5333	-49.05	1095199816
Rudgea viburnoides	-14.1667	-48.3667	1095199627
Rudgea viburnoides	-14.6047	-60.8594	1261864104
Rudgea viburnoides	-13.5517	-61.008	1258369025
Rudgea viburnoides	-13.6539	-60.8306	1261864116
Rudgea viburnoides	-13.65	-60.82	912468435
Rudgea viburnoides	-14.8114	-60.3958	1261870602
Rudgea viburnoides	-14.58	-60.85	912242131
Rudgea viburnoides	-17.9833	-48.5333	1913580752
Rudgea viburnoides	-14.5833	-60.85	1261869550
Rudgea viburnoides	-0.4167	-77.0167	1261221373
Rudgea viburnoides	-0.42	-77.02	912375585
Rudgea viburnoides	-14.5333	-61.7167	1261869621
Rudgea viburnoides	-18.1822	-51.5744	1087677544
Rudgea viburnoides	-16.73	-52.62	912241553
Rudgea viburnoides	-16.7333	-52.6167	1087266803
Rudgea viburnoides	-14.5564	-60.7644	1261869819
Rudgea viburnoides	-14.5792	-60.8406	1261868488
Rudgea viburnoides	-18.3333	-59.5833	1258958189
Rudgea viburnoides	-20.2153	-49.2993	1853949981
Rudgea viburnoides	-20.2153	-49.2992	1087354727
Rudgea viburnoides	-14.7355	-61.1405	1261870206
Rudgea viburnoides	-20.2153	-47.2993	1089034054
Rudgea viburnoides	-20.63	-49.65	912081893
Rudgea viburnoides	-20.82	-49.52	912081865
Rudgea viburnoides	-14.6167	-60.8333	1261869239
Rudgea viburnoides	-14.62	-60.83	912242146
Rudgea viburnoides	-14.6153	-60.8847	1258366661
Rudgea viburnoides	-22.31	-49.06	912081851
Rudgea viburnoides	-14.6667	-60.9167	1261862769
Rudgea viburnoides	-10.6554	-68.5059	1796829428
Rudgea viburnoides	-22.4319	-46.9578	1252586717
Rudgea viburnoides	-8.4472	-71.3444	1260634184
Rudgea viburnoides	-8.4494	-71.3492	1097097278
Rudgea viburnoides	-14.05	-48.37	1097538254
Rudgea viburnoides	-14.03	-48.57	1097001683
Rudgea viburnoides	-14.0333	-48.5667	1095206775
Rudgea viburnoides	-14.705	-61.1253	1261926007
Rudgea viburnoides	-14.0611	-48.3828	1095206152
Rudgea viburnoides	-20.5261	-48.1914	1853950354
Rudgea viburnoides	-16.6629	-48.6086	1098232199
Rudgea viburnoides	-9.7292	-68.1481	1797353680
Rudgea viburnoides	-1.0664	-77.6153	1317660757
Rudgea viburnoides	-9.7292	-68.148	1260638088
Rudgea viburnoides	-15.415	-48.9083	1702775123
Rudgea viburnoides	-20.4574	-50.058	1090558218
Rudgea viburnoides	-14.7425	-61.015	1261894860
Rudgea viburnoides	-14.7425	-61.0147	46388012
Rudgea viburnoides	-23.37	-44.97	912081863
Rudgea viburnoides	-14.3386	-48.4317	1702848025
Rudgea viburnoides	-14.7386	-61.0047	46388011
Rudgea viburnoides	-15.17	-56.88	912081854
Rudgea viburnoides	-16.2606	-56.6238	1098070518
Rudgea viburnoides	-16.6823	-49.2545	1097230705
Rudgea viburnoides	-15.0103	-61.1283	1258364796
Rudgea viburnoides	-14.7506	-61.1436	1258367805
Rudgea viburnoides	-22.3842	-49.0236	1086889880
Rudgea viburnoides	-16.75	-47.6667	1087231001
Rudgea viburnoides	-16.75	-47.67	1097292882
Rudgea viburnoides	-22.3869	-49.0236	1135861435
Rudgea viburnoides	-22.03	-49.0094	1089044045
Rudgea viburnoides	-15.1555	-60.9914	1258369081
Rudgea viburnoides	-19.3333	-43.6667	1853950069
Rudgea viburnoides	-14.4961	-48.45	1702751246
Rudgea viburnoides	-0.85	-77.4167	1258273217
Rudgea viburnoides	-0.87	-77.4	912081772
Rudgea viburnoides	-0.85	-77.42	912081764
Rudgea viburnoides	-0.8667	-77.4	1258273873
Rudgea viburnoides	-13.4833	-69.3833	1258514952
Rudgea viburnoides	-16.1306	-50.2156	1097038150
Rudgea viburnoides	-14.9333	-55.0167	1094824256
Rudgea viburnoides	-14.6833	-55.6333	1135872836
Rudgea viburnoides	-20.2167	-47.4333	1086892357
Rudgea viburnoides	-14.8833	-54.85	1135872803
Rudgea viburnoides	-22.3147	-49.0606	1090561962
Rudgea viburnoides	-12.305	-60.3869	1314902463
Rudgea viburnoides	-10.5333	-56.3333	1135872805
Rudgea viburnoides	-14.6108	-60.8597	1258365143
Rudgea viburnoides	-15.1164	-52.4072	1135872792
Rudgea viburnoides	-15.4839	-55.7336	1208844509
Rudgea viburnoides	-15.5325	-55.72	1089050472
Rudgea viburnoides	-13.8947	-60.8128	1258363925
Rudgea viburnoides	-14.705	-61.1603	1258366522
Rudgea viburnoides	-14.3683	-60.5333	1260635224
Rudgea viburnoides	-17.08	-51.73	1702779522
Rudgea viburnoides	-17.9	-52.97	1097523953
Rudgea viburnoides	-14.17	-47.77	1097145575
Rudgea viburnoides	-14.1667	-47.7667	1257723095
Rudgea viburnoides	-14.33	-47.83	1098227447
Rudgea viburnoides	-15.9167	-48.0333	1095215297
Rudgea viburnoides	-15.92	-48.03	1098415869
Rudgea viburnoides	-1.07	-77.6	912375140
Rudgea viburnoides	-1.0667	-77.6	1258548219
Rudgea viburnoides	-14.0306	-49.2853	1424108322
Rudgea viburnoides	-14.3172	-49.0272	1097055802
Rudgea viburnoides	-19.3031	-43.6008	1853951004
Rudgea viburnoides	-0.0333	-77.1833	1258442656
Rudgea viburnoides	-17.7466	-46.1729	1097424333
Rudgea viburnoides	-17.7613	-44.1721	1097083444
Rudgea viburnoides	-17.7333	-46.1667	1077216691
Rudgea viburnoides	-16.2256	-57.4258	1087266817
Rudgea viburnoides	-13.3872	-48.1114	1089192767
Rudgea viburnoides	-15.9083	-61.4775	1259157538
Rudgea viburnoides	-15.91	-61.48	912282792
Rudgea viburnoides	-13.5047	-48.1458	1089186086
Rudgea viburnoides	-15.8667	-47.85	1323870584
Rudgea viburnoides	-22.4692	-48.9875	1090570328
Rudgea viburnoides	-9.958	-67.0903	1258973322
Rudgea viburnoides	-15.7833	-49.1333	1087237097
Rudgea viburnoides	-21.186	-47.7399	1090579301
Rudgea viburnoides	-13.0436	-46.6256	1095220355
Rudgea viburnoides	-19.3333	-47.2667	1853951556
Rudgea viburnoides	-18.268	-54.0954	1090751837
Rudgea viburnoides	-13.4119	-46.38	1095236058
Rudgea viburnoides	-15.6697	-61.5275	1259158022
Rudgea viburnoides	-22.3428	-49.0161	1087505104
Rudgea viburnoides	-15.67	-61.53	912282763
Rudgea viburnoides	-18.0301	-51.8317	1097296151
Rudgea viburnoides	-12.8219	-48.2236	1095227439
Rudgea viburnoides	-15.2369	-48.3367	1087266814
Rudgea viburnoides	-16.2047	-47.3561	1089193398
Rudgea viburnoides	-8.7333	-71.05	1260634659
Rudgea viburnoides	-21.1217	-47.7644	1090579342
Rudgea viburnoides	-16.2175	-47.3353	1098942038
Rudgea viburnoides	-15.9106	-48.7631	1424091851
Rudgea viburnoides	-18.2758	-53.7369	1090751849
Rudgea viburnoides	-14.1647	-47.6328	1213550689
Rudgea viburnoides	-15.3627	-47.6613	1087266813
Rudgea viburnoides	-17.2167	-46.8667	1090526946
Rudgea viburnoides	-20.1972	-47.4194	1853952562
Rudgea viburnoides	-15.3372	-49.065	1424238623
Rudgea viburnoides	-15.3374	-48.0651	1087266816
Rudgea viburnoides	-15.0975	-60.5292	1259170723
Rudgea viburnoides	-11.6025	-46.5172	1089192361
Rudgea viburnoides	-20.9317	-46.9395	1089075148
Rudgea viburnoides	-14.4667	-46.1667	1213562575
Rudgea viburnoides	-16.2456	-48.7231	1424150393
Rudgea viburnoides	-15.3625	-47.6611	1424150048
Rudgea viburnoides	-15.5294	-47.3964	1424150304
Rudgea viburnoides	-15.5294	-47.3966	1090570395
Rudgea viburnoides	-16.1464	-48.5839	1095226328
Rudgea viburnoides	-18.0464	-47.7014	1097936118
Rudgea viburnoides	-19.2478	-52.7812	1090735000
Rudgea viburnoides	-19.0575	-52.9944	1090735347
Rudgea viburnoides	-19.055	-52.9861	1135088218
Rudgea viburnoides	-15.8175	-48.8842	1090721132
Rudgea viburnoides	-17.9003	-51.7119	1090700726
Rudgea viburnoides	-13.75	-47.3983	1424157666
Rudgea viburnoides	-22.3722	-46.9422	1090571451
Rudgea viburnoides	-13.7502	-47.3985	1087259653
Rudgea viburnoides	-13.823	-47.458	1213545013
Rudgea viburnoides	-13.8233	-47.4581	1424157232
Rudgea viburnoides	-19.3046	-51.0892	1090734294
Rudgea viburnoides	-19.5725	-51.9092	1090734491
Rudgea viburnoides	-20.2538	-47.4705	1097037954
Rudgea viburnoides	-20.4711	-55.7872	1090582210
Rudgea viburnoides	-15.8111	-48.815	1424278448
Rudgea viburnoides	-9.72	-48.89	912337483
Rudgea viburnoides	-16.68	-56.1883	1291040629
Rudgea viburnoides	-16.1667	-67.7333	1258185610
Rudgea viburnoides	-11.8367	-55.5017	1077304143
Rudgea viburnoides	-18.9186	-48.2772	1090572735
Rudgea viburnoides	-8.4125	-67.525	1424214418
Rudgea viburnoides	-15.1758	-57.5347	1089241887
Rudgea viburnoides	-15.1758	-57.0922	1094814524
Rudgea viburnoides	-15.3372	-47.4083	1424285765
Rudgea viburnoides	-16.5367	-49.1547	1424294652
Rudgea viburnoides	-16.4064	-49.2186	1090579902
Rudgea viburnoides	-6.5842	-47.4467	1095242146
Rudgea viburnoides	-3.15	-72.5167	1260492320
Rudgea viburnoides	-18.4394	-51.9953	1090705160
Rudgea viburnoides	-10.34	-75.25	912337391
Rudgea viburnoides	-10.38	-48.1444	1090526463
Rudgea viburnoides	-12.8236	-48.2194	1095246343
Rudgea viburnoides	-10.1944	-74.9417	1257708812
Rudgea viburnoides	-21.1663	-45.6385	1077469659
Rudgea viburnoides	-14.15	-68.74	912375154
Rudgea viburnoides	-19.5078	-43.9551	1853952640
Rudgea viburnoides	-15.7997	-48.8975	1098242087
Rudgea viburnoides	-22.1636	-47.7898	1135938877
Rudgea viburnoides	-1.0667	-77.5167	1261011195
Rudgea viburnoides	-17.8592	-51.7256	1090701240
Rudgea viburnoides	-21.0014	-49.9739	1840941107
Rudgea viburnoides	-19.1833	-43.6917	1853953029
Rudgea viburnoides	-12.2369	-47.2697	1424225757
Rudgea viburnoides	-10.1042	-75.5503	1260910013
Rudgea viburnoides	-12.8311	-48.2283	1095243408
Rudgea viburnoides	-20.9261	-50.3486	1840941105
Rudgea viburnoides	-19.3333	-43.7333	1087518817
Rudgea viburnoides	-19.5078	-43.8823	1853952993
Rudgea viburnoides	-19.4544	-43.9699	1087517903
Rudgea viburnoides	-13.0861	-49.5986	1090527566
Rudgea viburnoides	-16.0764	-45.5703	1213631691
Rudgea viburnoides	-19.8573	-44.0472	1087182097
Rudgea viburnoides	-20.45	-54.6167	1090742147
Rudgea viburnoides	-9.8194	-58.2586	1077303146
Rudgea viburnoides	-13.049	-67.976	1258140085
Rudgea viburnoides	-13.0122	-67.8055	1098185780
Rudgea viburnoides	-20.7081	-49.3164	1090578664
Rudgea viburnoides	-11.6592	-46.7267	1424308946
Rudgea viburnoides	-11.6336	-47.2639	1090580206
Rudgea viburnoides	-10.1569	-75.3292	1851288803
Rudgea viburnoides	-12.9276	-67.7887	1098012911
Rudgea viburnoides	-19.373	-44.2092	1087644826
Rudgea viburnoides	-3.9944	-66.8408	1424290323
Rudgea viburnoides	-10.1344	-75.3683	1257695528
Rudgea viburnoides	-20.2883	-49.5003	1840941169
Rudgea viburnoides	-16.061	-57.8269	1090670598
Rudgea viburnoides	-17.8773	-57.5533	1090747325
Rudgea viburnoides	-15.321	-47.5843	1213617154
Rudgea viburnoides	-15.5361	-47.9786	1095250781
Rudgea viburnoides	-15.5331	-47.4581	1323871929
Rudgea viburnoides	-19.7017	-47.8047	1099313130
Rudgea viburnoides	-16.0613	-57.8275	1090669518
Rudgea viburnoides	-18.1986	-43.5875	1077482377
Rudgea viburnoides	-20.5436	-49.2464	1840941156
Rudgea viburnoides	-13.1333	-48.2211	1913580096
Rudgea viburnoides	-20.4847	-48.8225	1840941138
Rudgea viburnoides	-9.2764	-64.65	1042692531
Rudgea viburnoides	-9.2764	-64.645	1094917031
Rudgea viburnoides	-9.8678	-49.8522	1090528947
Rudgea viburnoides	-9.2667	-64.6333	1424468067
Rudgea viburnoides	-3.8092	-70.2679	768777391
Rudgea viburnoides	-20.5913	-46.4175	1089098121
Rudgea viburnoides	-20.2089	-44.4697	1424399411
Rudgea viburnoides	-15.8167	-48.8936	1094901985
Rudgea viburnoides	-21.3056	-44.5914	1424361444
Rudgea viburnoides	-15.9783	-47.4931	1676476301
Rudgea viburnoides	-15.7422	-48.1497	1264699131
Rudgea viburnoides	-15.9506	-48.1239	1265926582
Rudgea viburnoides	-19.0333	-49.4678	1090829453
Rudgea viburnoides	-15.7806	-56.105	1806851248
Rudgea viburnoides	-15.4833	-57.1833	1424459858
Rudgea viburnoides	-15.4906	-57.1956	1806851391
Rudgea viburnoides	-15.7806	-56.1051	1848244989
Rudgea viburnoides	-18.1269	-43.5169	1819183992
Rudgea viburnoides	-18.2883	-43.9889	1077484771
Rudgea viburnoides	-22.9633	-47.3058	1423912929
Rudgea viburnoides	-21.1875	-47.7356	1213651494
Rudgea viburnoides	-15.6468	-57.2076	1143428486
Rudgea viburnoides	-20.2906	-46.9038	1077477875
Rudgea viburnoides	-10.45	-41.3167	1424468554
Rudgea viburnoides	-22.9643	-47.1821	1135949148
Rudgea viburnoides	-16.0764	-57.6747	1135077047
Rudgea viburnoides	-19.9536	-43.9081	1424509486
Rudgea viburnoides	-16.9921	-50.6272	1213658780
Rudgea viburnoides	-14.9847	-59.9183	1095262364
Rudgea viburnoides	-14.8533	-60.2594	1095262173
Rudgea viburnoides	-13.1669	-50.0686	1272063964
Rudgea viburnoides	-16.0733	-57.6708	1213525379
Rudgea viburnoides	-15.5733	-47.9389	1423943140
Rudgea viburnoides	-21.7944	-48.1756	1420315290
Rudgea viburnoides	1.0421	-72.737	1416803318
Rudgea viburnoides	-17.0836	-47.0764	1587327222
Rudgea viburnoides	-18.1534	-53.4231	1806847029
Rudgea viburnoides	-9.4164	-62.82	1844893915
Rudgea viburnoides	-21.2361	-44.4853	1848253458
Rudgea viburnoides	-21.2362	-44.4853	1801102727
Ruprechtia laxiflora	-23.264	-45.0525	1097067066
Ruprechtia laxiflora	-24.31	-64.97	417045438
Ruprechtia laxiflora	-28.36	-58.03	1420242228
Ruprechtia laxiflora	-29.64	-58.37	1420242235
Ruprechtia laxiflora	-27.84	-58.68	1420242203
Ruprechtia laxiflora	-26.48	-54.72	417045377
Ruprechtia laxiflora	-27.99	-58.18	1420242241
Ruprechtia laxiflora	-27.16	-55.34	417045481
Ruprechtia laxiflora	-29.53	-58.99	417045482
Ruprechtia laxiflora	-27.33	-55.05	417045397
Ruprechtia laxiflora	-25.6333	-57.1333	1144763157
Ruprechtia laxiflora	-28.81	-56.54	1420242210
Ruprechtia laxiflora	-27.56	-58.29	1420242233
Ruprechtia laxiflora	-27.72	-56.73	1420242215
Ruprechtia laxiflora	-22.09	-57.98	1144763131
Ruprechtia laxiflora	-25.5667	-57.2667	1144763155
Ruprechtia laxiflora	-28.19	-58.58	1420242238
Ruprechtia laxiflora	-27.38	-55.58	417045378
Ruprechtia laxiflora	-31.35	-58.18	417045437
Ruprechtia laxiflora	-23.4333	-57.4333	1144763149
Ruprechtia laxiflora	-11.1844	-40.5181	1097928944
Ruprechtia laxiflora	-28.76	-56.95	1420242214
Ruprechtia laxiflora	-30.22	-57.86	1420242200
Ruprechtia laxiflora	-23.4294	-51.9391	1097791924
Ruprechtia laxiflora	-12.2711	-39.0594	1095234085
Ruprechtia laxiflora	-25.5667	-57.2333	1144763173
Ruprechtia laxiflora	-27.6344	-52.2736	1090597907
Ruprechtia laxiflora	-25.99	-54.11	417045502
Ruprechtia laxiflora	-33.01	-58.52	417045436
Ruprechtia laxiflora	-27.13	-53.92	417045416
Ruprechtia laxiflora	-23.37	-64.22	417045331
Ruprechtia laxiflora	-25.3167	-57.2833	1144763193
Ruprechtia laxiflora	-25.2833	-57.2167	1144763132
Ruprechtia laxiflora	-28.02	-58.03	417045498
Ruprechtia laxiflora	-29.04	-57.87	417045330
Ruprechtia laxiflora	-12.1792	-39.77	1094813437
Ruprechtia laxiflora	-25.67	-57.45	417045385
Ruprechtia laxiflora	-28.37	-64.85	417045343
Ruprechtia laxiflora	-26.39	-59.54	417045276
Ruprechtia laxiflora	-25.3866	-54.8876	1055438692
Ruprechtia laxiflora	-29.99	-58.82	1420242242
Ruprechtia laxiflora	-12.1831	-41.9972	1144763129
Ruprechtia laxiflora	-24.33	-65.06	417045439
Ruprechtia laxiflora	-22.4111	-49.7011	1503331463
Ruprechtia laxiflora	-26.61	-65.27	417045503
Ruprechtia laxiflora	-30.89	-59.54	417045499
Ruprechtia laxiflora	-8.5354	-37.2301	1302833382
Ruprechtia laxiflora	-26.78	-60.47	417045501
Ruprechtia laxiflora	-28.37	-64.78	417045341
Ruprechtia laxiflora	-8.4658	-37.3259	1302835220
Ruprechtia laxiflora	-28.21	-56.23	1420242186
Ruprechtia laxiflora	-25.97	-54.12	417045422
Ruprechtia laxiflora	-25.7833	-56.45	1144763180
Ruprechtia laxiflora	-26.4833	-54.7167	1259771535
Ruprechtia laxiflora	-27.3833	-55.5833	1259737564
Ruprechtia laxiflora	-25.3073	-57.2948	1055940028
Ruprechtia laxiflora	-25.7465	-57.1602	1056185622
Ruprechtia laxiflora	-25.4019	-57.2884	1056287030
Ruprechtia laxiflora	-23.5475	-46.6361	1090571048
Ruprechtia laxiflora	-29.7645	-51.1477	1098373638
Ruprechtia laxiflora	-27.3333	-55.05	1259771915
Ruprechtia laxiflora	-20.94	-59.88	1056439483
Ruprechtia laxiflora	-29.7514	-51.1438	1098167579
Ruprechtia laxiflora	-25.2667	-57.3167	1258263028
Ruprechtia laxiflora	-29.9181	-51.1836	1090593793
Ruprechtia laxiflora	-22.2424	-47.1648	1097765425
Ruprechtia laxiflora	-27.1833	-56.7333	1144763133
Ruprechtia laxiflora	-7.8243	-38.1526	1097522431
Ruprechtia laxiflora	-27.17	-53.72	1097899475
Ruprechtia laxiflora	-27.3331	-58.9381	1439036825
Ruprechtia laxiflora	-25.2167	-50.0333	1260838083
Ruprechtia laxiflora	-25.3097	-49.0559	1097793458
Ruprechtia laxiflora	-23.3996	-53.6148	1097161658
Ruprechtia laxiflora	-27.9833	-58.7833	1090551323
Ruprechtia laxiflora	-10.67	-39.55	1098262377
Ruprechtia laxiflora	-10.6667	-39.55	1213530151
Ruprechtia laxiflora	-25.9667	-57.2667	1144763183
Ruprechtia laxiflora	-27.15	-58.6167	1258110476
Ruprechtia laxiflora	-26.5833	-55.5667	1144763125
Ruprechtia laxiflora	-25.9833	-56.95	1144763154
Ruprechtia laxiflora	-26.0167	-56.9833	1144763156
Ruprechtia laxiflora	-24.0333	-54.2833	1144763170
Ruprechtia laxiflora	-14.1493	-40.2425	1098299110
Ruprechtia laxiflora	-13.12	-43.18	1097697585
Ruprechtia laxiflora	-13.1167	-43.1833	1139104845
Ruprechtia laxiflora	-10.5494	-37.5342	1087666395
Ruprechtia laxiflora	-9.66	-37.7892	1087667237
Ruprechtia laxiflora	-23.1667	-44.8333	1260837683
Ruprechtia laxiflora	-12.53	-39.08	1097459646
Ruprechtia laxiflora	-12.5333	-39.0833	1094719375
Ruprechtia laxiflora	-27.4025	-58.8725	1439068724
Ruprechtia laxiflora	-24.9167	-57.6667	1261451019
Ruprechtia laxiflora	-9.93	-39.95	1097376491
Ruprechtia laxiflora	-9.9675	-37.0831	1087667519
Ruprechtia laxiflora	-14.1833	-40.85	1424082501
Ruprechtia laxiflora	-12.7167	-42.5833	1424082561
Ruprechtia laxiflora	-12.6333	-42.7667	1424082504
Ruprechtia laxiflora	-14.25	-42.1833	1424082565
Ruprechtia laxiflora	-26.6333	-54.95	1261451060
Ruprechtia laxiflora	-10.1035	-37.4199	1087668413
Ruprechtia laxiflora	-24.5167	-59.3167	1261450996
Ruprechtia laxiflora	-26.0833	-56.85	1144763181
Ruprechtia laxiflora	-12.1667	-39.3333	1077192196
Ruprechtia laxiflora	-25.2667	-57.0667	1144763171
Ruprechtia laxiflora	-25.2667	-57.1167	1260836657
Ruprechtia laxiflora	-12.3667	-38.6833	1094724139
Ruprechtia laxiflora	-12.2167	-40.9833	1424082499
Ruprechtia laxiflora	-25.25	-57.0667	1261453238
Ruprechtia laxiflora	-26.45	-56.0333	1144763137
Ruprechtia laxiflora	-13.8394	-41.3119	1098409484
Ruprechtia laxiflora	-26.15	-55.55	1144763175
Ruprechtia laxiflora	-26.05	-56.8333	1261453143
Ruprechtia laxiflora	-25.4167	-57.1167	1261451961
Ruprechtia laxiflora	-31.4486	-53.1044	1570758372
Ruprechtia laxiflora	-25.25	-57.6167	1144763124
Ruprechtia laxiflora	-26.8667	-57.1667	1261453430
Ruprechtia laxiflora	-25.8333	-56.2833	1144763147
Ruprechtia laxiflora	-25.9167	-56.25	1261453291
Ruprechtia laxiflora	-25.6667	-56.6667	1261453067
Ruprechtia laxiflora	-23.3103	-51.1628	1090563468
Ruprechtia laxiflora	-25.1667	-57.2167	1261453922
Ruprechtia laxiflora	-31.7639	-52.4842	1094715097
Ruprechtia laxiflora	-23.45	-53.25	1086627685
Ruprechtia laxiflora	-25.3333	-57.4667	1261453781
Ruprechtia laxiflora	-30.8725	-53.1364	1090607238
Ruprechtia laxiflora	-25.55	-57.5667	1261452637
Ruprechtia laxiflora	-25.6667	-57.45	1261450770
Ruprechtia laxiflora	-26.9164	-54.205	1260832711
Ruprechtia laxiflora	-26.9417	-54.25	1141472293
Ruprechtia laxiflora	-23.5239	-47.1125	1089040684
Ruprechtia laxiflora	-25.6333	-57.6167	1261452665
Ruprechtia laxiflora	-12.25	-38.9667	1089072165
Ruprechtia laxiflora	-8.9055	-37.8237	1097735379
Ruprechtia laxiflora	-17.0833	-61.7833	1261895537
Ruprechtia laxiflora	-8.62	-37.17	1097544335
Ruprechtia laxiflora	-16.5203	-61.8464	1258401922
Ruprechtia laxiflora	-12.4333	-40.4167	1094743072
Ruprechtia laxiflora	-22.8102	-53.3879	1089263717
Ruprechtia laxiflora	-12.4353	-39.1197	1077593295
Ruprechtia laxiflora	-12.7167	-39.7	1252618627
Ruprechtia laxiflora	-12.7169	-39.7667	1090866712
Ruprechtia laxiflora	-30.5161	-53.4923	1097729550
Ruprechtia laxiflora	-23.0981	-64.6347	1077206264
Ruprechtia laxiflora	-23.0981	-64.6167	1094753718
Ruprechtia laxiflora	-17.8333	-60.75	1258368962
Ruprechtia laxiflora	-23.1111	-64.8714	1259589986
Ruprechtia laxiflora	-23.1333	-64.3333	1090564363
Ruprechtia laxiflora	-23.073	-64.7519	1259589954
Ruprechtia laxiflora	-25.4536	-52.9089	1097358601
Ruprechtia laxiflora	-21.467	-57.917	197206063
Ruprechtia laxiflora	-23.3111	-44.8122	1089109757
Ruprechtia laxiflora	-25.5761	-52.0564	1098313558
Ruprechtia laxiflora	-20.9299	-51.6172	1089065180
Ruprechtia laxiflora	-22.3978	-52.9292	1089065181
Ruprechtia laxiflora	-16.5217	-61.8481	1258958686
Ruprechtia laxiflora	-6.0355	-78.8667	1260838040
Ruprechtia laxiflora	-28.975	-51.0688	1097101605
Ruprechtia laxiflora	-20.4003	-63.9297	1258997330
Ruprechtia laxiflora	-27.1333	-53.9167	1259551632
Ruprechtia laxiflora	-23.7611	-47.0917	1090570109
Ruprechtia laxiflora	-9.5128	-37.8194	1424082486
Ruprechtia laxiflora	-10.4386	-39.3358	1094762761
Ruprechtia laxiflora	-21.3167	-44.9833	1571536357
Ruprechtia laxiflora	-14.4525	-43.7533	1097761100
Ruprechtia laxiflora	-9.9706	-37.0033	1077594411
Ruprechtia laxiflora	-23.5408	-50.9756	1086952126
Ruprechtia laxiflora	-4.2853	-39.0011	1135817141
Ruprechtia laxiflora	-14.4685	-68.5388	1259109889
Ruprechtia laxiflora	-12.0669	-39.0736	1094825788
Ruprechtia laxiflora	-4.2853	-39.0106	1089251417
Ruprechtia laxiflora	-26.1531	-58.8022	1260837948
Ruprechtia laxiflora	-25.9856	-54.1097	1260700817
Ruprechtia laxiflora	-4.2589	-38.971	1135817149
Ruprechtia laxiflora	-10.8953	-38.9797	1094800374
Ruprechtia laxiflora	-12.57	-70.1	80102800
Ruprechtia laxiflora	-14.3172	-68.5192	1260229442
Ruprechtia laxiflora	-14.2525	-68.5253	1260224033
Ruprechtia laxiflora	-14.1986	-68.6397	1260191329
Ruprechtia laxiflora	-14.2003	-68.6558	1260177129
Ruprechtia laxiflora	-14.1994	-68.6519	1260176917
Ruprechtia laxiflora	-22.7553	-51.6572	1090579598
Ruprechtia laxiflora	-14.2228	-68.6353	1260191036
Ruprechtia laxiflora	-14.2083	-68.6472	1260191225
Ruprechtia laxiflora	-14.2064	-68.6414	1260190680
Ruprechtia laxiflora	-12.9317	-39.9119	1089172713
Ruprechtia laxiflora	-12.2328	-39.7306	1089097050
Ruprechtia laxiflora	-12.2328	-39.0764	1094813296
Ruprechtia laxiflora	-8.4342	-37.0017	1077570239
Ruprechtia laxiflora	-10.9222	-39.0831	1094828095
Ruprechtia laxiflora	-12.6328	-39.7469	1094826910
Ruprechtia laxiflora	-12.7131	-39.7711	1094826919
Ruprechtia laxiflora	-10.4333	-39.3167	1090503650
Ruprechtia laxiflora	-11.0108	-38.6806	1252619811
Ruprechtia laxiflora	-22.9039	-64.6728	1094869238
Ruprechtia laxiflora	-22.6883	-51.7017	1086958674
Ruprechtia laxiflora	-11.5968	-40.0463	1702650933
Ruprechtia laxiflora	-11.5967	-40.0461	1094891751
Ruprechtia laxiflora	-9.1333	-37.1167	1077578298
Ruprechtia laxiflora	-10.0686	-38.4725	1094840113
Ruprechtia laxiflora	-8.5758	-37.2458	1094840095
Ruprechtia laxiflora	-9.4521	-36.5954	1077602318
Ruprechtia laxiflora	-12.2164	-39.075	1094837794
Ruprechtia laxiflora	-27.6297	-51.3019	1077418845
Ruprechtia laxiflora	-22.6104	-52.8739	1089272257
Ruprechtia laxiflora	-24.316	-53.1121	1801143300
Ruprechtia laxiflora	-24.5332	-53.1891	1077472545
Ruprechtia laxiflora	-9.8053	-37.6842	1087679767
Ruprechtia laxiflora	-31.7839	-65.1542	1089114767
Ruprechtia laxiflora	-27.1161	-49.1797	1095636273
Ruprechtia laxiflora	-19.7184	-40.8132	1096931747
Ruprechtia laxiflora	-13.7183	-40.8131	1423916150
Ruprechtia laxiflora	-27.4986	-52.8053	1291016960
Ruprechtia laxiflora	-7.9875	-37.2659	1702652984
Ruprechtia laxiflora	-7.9875	-37.2658	1094891771
Ruprechtia laxiflora	-22.6407	-52.8877	1089275858
Ruprechtia laxiflora	-23.34	-51.866	1089278052
Ruprechtia laxiflora	-23.3495	-51.8652	1089278389
Ruprechtia laxiflora	-27.214	-49.7292	1234554934
Ruprechtia laxiflora	-27.2142	-49.7292	1077382266
Ruprechtia laxiflora	-8.2394	-36.1868	1087079643
Ruprechtia laxiflora	-26.9086	-50.1292	1077418884
Ruprechtia laxiflora	-11.8028	-39.3369	1143428974
Ruprechtia laxiflora	-22.6092	-52.8864	1089276825
Ruprechtia laxiflora	-22.7683	-53.2575	1089276568
Ruprechtia laxiflora	-12.7289	-39.7783	1094909951
Ruprechtia laxiflora	-30.9808	-53.0522	1077418863
Ruprechtia laxiflora	-31.1078	-53.0728	1570758312
Ruprechtia laxiflora	-22.7142	-53.1696	1089279552
Ruprechtia laxiflora	-8.5769	-37.2463	1702654346
Ruprechtia laxiflora	-12.7275	-39.7764	1226940663
Ruprechtia laxiflora	-12.7442	-39.7964	1226940679
Ruprechtia laxiflora	-10.0361	-37.4098	1087686185
Ruprechtia laxiflora	-8.571	-37.244	1702654178
Ruprechtia laxiflora	-10.0361	-37.4097	1135078181
Ruprechtia laxiflora	-10.2183	-37.42	1087689629
Ruprechtia laxiflora	-8.5897	-37.2334	1702653929
Ruprechtia laxiflora	-22.523	-53.2075	1086967682
Ruprechtia laxiflora	-23.5231	-53.2075	1563875106
Ruprechtia laxiflora	-10.8394	-42.9164	1424487516
Ruprechtia laxiflora	-11.9981	-40.0939	1077244351
Ruprechtia laxiflora	-25.2992	-53.9572	1086917279
Ruprechtia laxiflora	-22.7747	-52.7849	1077481402
Ruprechtia laxiflora	-25.2692	-53.9686	1086917169
Ruprechtia laxiflora	-14.325	-68.5658	1258045990
Ruprechtia laxiflora	-8.0606	-36.1686	1077582481
Ruprechtia laxiflora	-8.4849	-37.0654	1702655597
Ruprechtia laxiflora	-10.5259	-37.031	1275054540
Ruprechtia laxiflora	-22.9008	-53.7467	1420319307
Ruprechtia laxiflora	-24.0061	-52.2569	1676476932
Ruprechtia laxiflora	-25.6283	-54.464	1208837648
Ruprechtia laxiflora	-24.45	-52.144	1801143286
Ruprechtia laxiflora	-24.7501	-52.2445	1208837515
Ruprechtia laxiflora	-27.1758	-52.5622	1077418897
Ruprechtia laxiflora	-25.5787	-53.9174	1226941647
Ruprechtia laxiflora	-25.5789	-53.9175	1563172375
Ruprechtia laxiflora	-12.1603	-39.3317	1638347276
Ruprechtia laxiflora	-11.3167	-41.8283	1264697547
Ruprechtia laxiflora	-12.2622	-39.0319	1638342232
Ruprechtia laxiflora	-10.4271	-41.6244	1658212327
Sabicea brasiliensis	-16.8903	-49.2422	1423909739
Sabicea brasiliensis	-23.2642	-47.2992	1090549973
Sabicea brasiliensis	-15.8833	-49.675	1055559453
Sabicea brasiliensis	-8.376	-38.1942	1056756819
Sabicea brasiliensis	-15.309	-68.2233	1098263155
Sabicea brasiliensis	-14.7204	-68.4169	1098382420
Sabicea brasiliensis	-23.1864	-46.8842	1090565101
Sabicea brasiliensis	-21.7406	-44.3094	1097727219
Sabicea brasiliensis	-18.3846	-44.4566	1097377041
Sabicea brasiliensis	-23.6203	-45.4131	1090565142
Sabicea brasiliensis	-23.3642	-46.7406	1090580873
Sabicea brasiliensis	-15.9381	-50.1409	1097845825
Sabicea brasiliensis	-19.3884	-43.5398	1097995849
Sabicea brasiliensis	-19.67	-43.92	1098304545
Sabicea brasiliensis	-19.9208	-43.9378	1090558842
Sabicea brasiliensis	-22.2424	-47.1648	1097105769
Sabicea brasiliensis	-15.95	-47.9833	1087266872
Sabicea brasiliensis	-16.9569	-51.8103	1123804833
Sabicea brasiliensis	-14.25	-47.25	1213531866
Sabicea brasiliensis	-14.1362	-47.5101	1097500292
Sabicea brasiliensis	-15.7833	-47.8234	1097320343
Sabicea brasiliensis	-19.2782	-44.4044	1098317304
Sabicea brasiliensis	-15.6555	-47.7847	1098132545
Sabicea brasiliensis	-15.2906	-47.0828	1097948607
Sabicea brasiliensis	-14.13	-46.37	1098152704
Sabicea brasiliensis	-16.0611	-50.0011	1097120048
Sabicea brasiliensis	-14.6333	-52.2333	1137926778
Sabicea brasiliensis	-14.63	-52.23	1097583670
Sabicea brasiliensis	-15.8525	-48.9592	1087266854
Sabicea brasiliensis	-21.0256	-47.3739	1090549318
Sabicea brasiliensis	-12.8167	-57.7667	1424108425
Sabicea brasiliensis	-12.8333	-51.7667	1213531832
Sabicea brasiliensis	-12.8167	-51.7667	1140058804
Sabicea brasiliensis	-8.97	-48.52	1097052985
Sabicea brasiliensis	-12.82	-51.77	1097379873
Sabicea brasiliensis	-14.2071	-47.5167	1097995976
Sabicea brasiliensis	-13.8004	-47.5167	1098398042
Sabicea brasiliensis	-16.6578	-42.9909	1098026882
Sabicea brasiliensis	-16.6823	-49.2545	1097341125
Sabicea brasiliensis	-17.7417	-48.625	1087266892
Sabicea brasiliensis	-16.4961	-49.4264	1087266855
Sabicea brasiliensis	-18.0833	-43.7833	1097055751
Sabicea brasiliensis	-17.7588	-44.1708	1097931607
Sabicea brasiliensis	-16.4998	-49.427	1097167342
Sabicea brasiliensis	-17.7457	-48.6252	1098047977
Sabicea brasiliensis	-17.2255	-46.8727	1098003531
Sabicea brasiliensis	-16.1306	-50.2156	1098281200
Sabicea brasiliensis	-18.0134	-47.7896	1098344130
Sabicea brasiliensis	-10.0667	-52.3167	1424108421
Sabicea brasiliensis	-13.9179	-47.5167	1097947629
Sabicea brasiliensis	-14.7904	-47.5333	1097155724
Sabicea brasiliensis	-12.15	-44.99	1098302294
Sabicea brasiliensis	-19.5174	-43.7449	1097812704
Sabicea brasiliensis	-18.4157	-43.6836	1098268901
Sabicea brasiliensis	-15.85	-48.7633	1097288865
Sabicea brasiliensis	-15.6667	-47.8361	1087306109
Sabicea brasiliensis	-14.676	-48.45	1097963074
Sabicea brasiliensis	-14.5856	-48.45	1098018942
Sabicea brasiliensis	-15.6792	-47.8361	1087268051
Sabicea brasiliensis	-15.4076	-55.8324	1097516860
Sabicea brasiliensis	-16.0689	-50.1333	1098335025
Sabicea brasiliensis	-16.8037	-47.6505	1098344215
Sabicea brasiliensis	-13.2737	-47.2204	1097411864
Sabicea brasiliensis	-14.0755	-47.4754	1098294690
Sabicea brasiliensis	-14.6337	-47.4704	1098218223
Sabicea brasiliensis	-21.7007	-45.2534	1097934581
Sabicea brasiliensis	-10.4167	-49.1833	1087266876
Sabicea brasiliensis	-10.7478	-47.5362	1097933886
Sabicea brasiliensis	-19.4821	-46.5393	1097098272
Sabicea brasiliensis	-23.0744	-44.9597	1090565130
Sabicea brasiliensis	-11.65	-48.8167	1424107147
Sabicea brasiliensis	-13.1833	-48.65	1424108386
Sabicea brasiliensis	-8.6667	-47.2333	1424107200
Sabicea brasiliensis	-15.2833	-48.7333	1424108369
Sabicea brasiliensis	-7.5167	-63.1667	1424108277
Sabicea brasiliensis	-15.88	-47.83	1098069439
Sabicea brasiliensis	-15.5917	-47.7083	1095196915
Sabicea brasiliensis	-15.8833	-47.8333	1087268046
Sabicea brasiliensis	-16.25	-47.75	1213531873
Sabicea brasiliensis	-15.9167	-50.15	1213531839
Sabicea brasiliensis	-15.92	-50.15	1097081710
Sabicea brasiliensis	-15.6901	-47.8631	1077588902
Sabicea brasiliensis	-3.4167	-48.62	1042591660
Sabicea brasiliensis	-14.568	-49.51	1260011527
Sabicea brasiliensis	-8.5006	-48.6008	1097772496
Sabicea brasiliensis	-16.0333	-47.65	1087268018
Sabicea brasiliensis	-15.7667	-47.8667	1087268056
Sabicea brasiliensis	-15.58	-47.45	1097772495
Sabicea brasiliensis	-15.72	-47.37	1097295964
Sabicea brasiliensis	-15.7167	-47.37	1042544444
Sabicea brasiliensis	-15.7167	-47.3667	1087268081
Sabicea brasiliensis	-22.3722	-46.9422	1090565092
Sabicea brasiliensis	-15.5833	-48.1667	1087268106
Sabicea brasiliensis	-15.5333	-47.55	1323868780
Sabicea brasiliensis	-15.6667	-47.8667	1258710400
Sabicea brasiliensis	-15.55	-48.1667	1087268072
Sabicea brasiliensis	-15.55	-48.17	1042544519
Sabicea brasiliensis	-15.6167	-48.8833	1087268091
Sabicea brasiliensis	-19.25	-43.67	1098259546
Sabicea brasiliensis	-15.5833	-47.45	1087268058
Sabicea brasiliensis	-15.85	-47.82	1097929985
Sabicea brasiliensis	-15.5833	-47.9167	1087268076
Sabicea brasiliensis	-19.1727	-43.7146	1097670027
Sabicea brasiliensis	-15.95	-47.9333	1087268039
Sabicea brasiliensis	-18.2532	-43.6005	1098001461
Sabicea brasiliensis	-19.4667	-43.7833	1261233954
Sabicea brasiliensis	-19.22	-47.95	1098267852
Sabicea brasiliensis	3.83	-61.67	1702769282
Sabicea brasiliensis	-15.0167	-49.1333	1095197740
Sabicea brasiliensis	-15.02	-49.13	1097399724
Sabicea brasiliensis	-16.7667	-47.6167	1853948346
Sabicea brasiliensis	-13.7333	-47.25	1853948331
Sabicea brasiliensis	-21.1356	-44.2617	1090559174
Sabicea brasiliensis	-18.4333	-43.6833	1853948463
Sabicea brasiliensis	-19.2475	-46.4964	1087335097
Sabicea brasiliensis	-15.7834	-47.9299	1097164374
Sabicea brasiliensis	-18.5833	-45.3667	1095199298
Sabicea brasiliensis	-15.55	-48.25	1097306856
Sabicea brasiliensis	-19.3333	-43.5833	1853948769
Sabicea brasiliensis	-15.8833	-47.3833	1095203860
Sabicea brasiliensis	-15.88	-47.38	1098000763
Sabicea brasiliensis	-15.6167	-47.7667	1095232506
Sabicea brasiliensis	-17.9667	-48.5833	1095204170
Sabicea brasiliensis	-17.97	-48.58	1097301591
Sabicea brasiliensis	-15.9167	-48.0167	1095205218
Sabicea brasiliensis	-15.9306	-48.0167	1089186057
Sabicea brasiliensis	-15.8833	-47.9333	1087227047
Sabicea brasiliensis	-15.95	-47.8667	1087227506
Sabicea brasiliensis	-15.88	-47.93	1097913963
Sabicea brasiliensis	-15.8562	-48.9597	1097621311
Sabicea brasiliensis	-14.4886	-48.5572	1424108339
Sabicea brasiliensis	-16.75	-47.6667	1087230750
Sabicea brasiliensis	-16.75	-47.67	1042573692
Sabicea brasiliensis	-15.8667	-48.05	1095211734
Sabicea brasiliensis	-15.4028	-45.9258	1097587697
Sabicea brasiliensis	-7.5833	-46.0833	1323870255
Sabicea brasiliensis	-20.2569	-47.4767	1090562736
Sabicea brasiliensis	-16.0667	-50.1833	1257722482
Sabicea brasiliensis	-16.07	-50.18	1702749595
Sabicea brasiliensis	-14.1667	-47.7667	1257723102
Sabicea brasiliensis	-13.85	-47.5833	1257723093
Sabicea brasiliensis	-13.85	-47.58	1098243116
Sabicea brasiliensis	-14.17	-47.77	1097418500
Sabicea brasiliensis	-16.6629	-48.6086	1098036903
Sabicea brasiliensis	-15.9417	-47.8819	1424108361
Sabicea brasiliensis	-18.1114	-43.5019	1853950872
Sabicea brasiliensis	-13.5167	-48.1558	1095218983
Sabicea brasiliensis	-17.7167	-44.2833	1853951817
Sabicea brasiliensis	-21.0764	-46.4464	1913580829
Sabicea brasiliensis	-16.05	-48.05	1094782466
Sabicea brasiliensis	-16.3169	-48.2117	1095227728
Sabicea brasiliensis	-22.2537	-47.1517	1135951492
Sabicea brasiliensis	-20.3678	-46.7564	1089117128
Sabicea brasiliensis	-12.15	-44.9833	1077214911
Sabicea brasiliensis	-16.2106	-47.3358	1272063227
Sabicea brasiliensis	-16.0939	-48.7803	1095226750
Sabicea brasiliensis	-16.0375	-47.3094	1089192760
Sabicea brasiliensis	-23.3217	-46.7269	1090580631
Sabicea brasiliensis	-20.3694	-46.7575	1099623668
Sabicea brasiliensis	-16.0856	-50.1867	1853952172
Sabicea brasiliensis	-15.9264	-47.8978	1323870981
Sabicea brasiliensis	-15.9161	-47.9042	1323870974
Sabicea brasiliensis	-15.8833	-48.0167	1213558544
Sabicea brasiliensis	-15.9167	-47.9117	1424150361
Sabicea brasiliensis	-20.2811	-46.8711	1089117106
Sabicea brasiliensis	-20.9317	-46.9395	1135951544
Sabicea brasiliensis	-20.1972	-47.4194	1090812123
Sabicea brasiliensis	-15.9106	-47.9573	1090570414
Sabicea brasiliensis	-20.1578	-47.2772	1087379889
Sabicea brasiliensis	-15.9133	-47.9639	1424150491
Sabicea brasiliensis	-14.9641	-47.0087	1090570417
Sabicea brasiliensis	-14.9639	-47.0086	1424150285
Sabicea brasiliensis	-20.1644	-47.2731	1853952557
Sabicea brasiliensis	-20.4344	-46.6533	1099623676
Sabicea brasiliensis	-20.2478	-47.4603	1853952561
Sabicea brasiliensis	-20.4344	-46.6536	1089117136
Sabicea brasiliensis	-15.8667	-47.8333	1087268020
Sabicea brasiliensis	-16.6386	-46.7447	1090806835
Sabicea brasiliensis	-13.7517	-47.399	1077469160
Sabicea brasiliensis	-13.3734	-47.6859	1077467059
Sabicea brasiliensis	-15.8667	-47.85	1323871104
Sabicea brasiliensis	-14.0727	-47.5093	1213545768
Sabicea brasiliensis	-17.7267	-44.1864	1853952053
Sabicea brasiliensis	-14.6733	-52.3531	1090579545
Sabicea brasiliensis	-15.8044	-48.8217	1424294507
Sabicea brasiliensis	-12.85	-51.75	1213569182
Sabicea brasiliensis	-15.8075	-48.8783	1424294489
Sabicea brasiliensis	-14.3972	-50.9958	1090579507
Sabicea brasiliensis	-15.4389	-47.5008	1098941860
Sabicea brasiliensis	-15.4389	-42.5008	1089192745
Sabicea brasiliensis	-15.5889	-47.5839	1094814419
Sabicea brasiliensis	-15.7317	-47.9267	1213647514
Sabicea brasiliensis	-15.8169	-48.8939	1135911129
Sabicea brasiliensis	-15.7667	-47.9167	1087238951
Sabicea brasiliensis	-15.3834	-47.483	1213617126
Sabicea brasiliensis	-15.6428	-47.8083	1095251228
Sabicea brasiliensis	-15.9772	-47.8775	1087261339
Sabicea brasiliensis	-15.6633	-47.9367	1095249869
Sabicea brasiliensis	-15.5798	-47.5339	1087382299
Sabicea brasiliensis	-15.6622	-47.9664	1095249818
Sabicea brasiliensis	-15.8972	-48.0081	1424481673
Sabicea brasiliensis	-15.6611	-47.9681	1095257398
Sabicea brasiliensis	-15.7989	-48.8186	1097994319
Sabicea brasiliensis	-15.7997	-48.8975	1098403641
Sabicea brasiliensis	-15.6267	-48.2494	1087242501
Sabicea brasiliensis	-13.3561	-46.1697	1097877436
Sabicea brasiliensis	-12.9533	-46.9075	1424270986
Sabicea brasiliensis	-13.0475	-46.7697	1424270016
Sabicea brasiliensis	-15.8397	-48.9267	1098383873
Sabicea brasiliensis	-16.596	-47.9961	1213568343
Sabicea brasiliensis	-16.5961	-47.9961	1090826018
Sabicea brasiliensis	-15.7428	-47.9758	1095250096
Sabicea brasiliensis	-15.9264	-47.9056	1213564129
Sabicea brasiliensis	-16.5039	-48.0014	1213564491
Sabicea brasiliensis	-19.0061	-43.7556	1853953164
Sabicea brasiliensis	-20.6375	-46.2933	1089090076
Sabicea brasiliensis	-15.5856	-48.0647	1213564998
Sabicea brasiliensis	-14.0713	-47.5072	1099310335
Sabicea brasiliensis	-15.5856	-48.06	1042682134
Sabicea brasiliensis	-15.8725	-47.8472	1213637935
Sabicea brasiliensis	-15.5083	-47.9528	1089192495
Sabicea brasiliensis	-15.8764	-47.8257	1098941264
Sabicea brasiliensis	-15.8472	-47.9472	1323872074
Sabicea brasiliensis	-15.85	-47.8167	1213566078
Sabicea brasiliensis	-15.78	-47.8044	1213570254
Sabicea brasiliensis	-18.9788	-43.7754	1090630605
Sabicea brasiliensis	-18.7694	-43.7458	1853953745
Sabicea brasiliensis	-19.005	-43.7761	1853953772
Sabicea brasiliensis	-8.8078	-49.0828	1213634843
Sabicea brasiliensis	-20.5913	-46.4175	1089098090
Sabicea brasiliensis	-15.5367	-47.9736	1213620870
Sabicea brasiliensis	-18.9333	-43.7833	1913586992
Sabicea brasiliensis	-20.0769	-44.0267	1291012706
Sabicea brasiliensis	-20.489	-46.5487	1089100979
Sabicea brasiliensis	-11.9731	-45.5147	1424431896
Sabicea brasiliensis	-15.7919	-48.8364	1213636611
Sabicea brasiliensis	-15.7583	-47.6358	1587328084
Sabicea brasiliensis	-15.9358	-47.4933	1077421527
Sabicea brasiliensis	-20.1053	-43.8911	1087661993
Sabicea brasiliensis	-13.6748	-47.8174	1095628611
Sabicea brasiliensis	-13.6747	-47.8175	1094918410
Sabicea brasiliensis	-13.6747	-47.8172	1086916130
Sabicea brasiliensis	-19.3492	-43.6168	1438022544
Sabicea brasiliensis	-15.6333	-47.7167	1801095536
Sabicea brasiliensis	-22.9643	-47.1821	1135949128
Sabicea brasiliensis	-20.4469	-43.8933	1087660300
Sabicea brasiliensis	-19.0044	-43.7736	1913587193
Sabicea brasiliensis	-15.9183	-47.8928	1587327588
Sabicea brasiliensis	-21.7284	-44.9619	1270105728
Sabicea brasiliensis	-20.2414	-44.3414	1455401139
Sabicea brasiliensis	-20.2909	-46.9041	1099620131
Sabicea brasiliensis	-20.1406	-43.925	1455401260
Sabicea brasiliensis	-20.2672	-43.8539	1563172682
Sabicea brasiliensis	-20.175	-43.8242	1303587747
Sabicea brasiliensis	-12.9419	-46.9336	1423907698
Sabicea brasiliensis	-19.6378	-43.8739	1563167796
Sabicea brasiliensis	-19.6558	-43.9079	1563167832
Sabicea brasiliensis	-20.4086	-43.9272	1570750789
Sabicea brasiliensis	-14.6456	-42.5547	1848369138
Sabicea brasiliensis	-20.3028	-43.8728	1438023082
Sabicea brasiliensis	-18.4175	-43.8119	1801097511
Sabicea brasiliensis	-20.2717	-43.8556	1438022916
Sabicea brasiliensis	-21.7335	-44.9565	1270105779
Sabicea brasiliensis	-21.2218	-44.4663	1801102733
Sabicea brasiliensis	-21.2219	-44.4664	1872035697
Sabicea brasiliensis	-13.6342	-47.8175	1913581378
Sabicea brasiliensis	-18.2936	-43.9444	1880799800
Sabicea brasiliensis	-19.991	-40.6095	1901993996
Sabicea brasiliensis	-23.2694	-47.496	1889187304
Sabicea brasiliensis	-19.3644	-44.4519	1853944837
Salacia crassifolia	-25.1333	-55.8667	1144775169
Salacia crassifolia	-25.1658	-55.8009	1056423582
Salacia crassifolia	-17.7466	-46.1729	1097917695
Salacia crassifolia	-16.12	-47.95	1097486800
Salacia crassifolia	-15.758	-47.875	1097558145
Salacia crassifolia	-9.5708	-48.3922	1097195025
Salacia crassifolia	-15.6062	-47.8167	1097203373
Salacia crassifolia	-15.68	-47.83	1097484199
Salacia crassifolia	-12.82	-51.77	1097032893
Salacia crassifolia	-15.9381	-50.1409	1098066954
Salacia crassifolia	-15.5917	-47.7083	1265921839
Salacia crassifolia	-15.75	-47.9167	1095191011
Salacia crassifolia	-15.7834	-47.9299	1097817511
Salacia crassifolia	-15.5333	-47.55	1272053494
Salacia crassifolia	-15.95	-47.8667	1089008935
Salacia crassifolia	-16.7723	-47.6138	1796251450
Salacia crassifolia	-15.5833	-45.95	1587300469
Salacia crassifolia	-15.8667	-47.8667	1272054677
Salacia crassifolia	-15.915	-47.8833	1089016342
Salacia crassifolia	-11.8367	-55.5017	1077304097
Salacia crassifolia	-23.7794	-56.0536	1257796118
Salacia crassifolia	-14.0569	-48.2811	1265921140
Salacia crassifolia	-23.7961	-56.2114	1258281639
Salacia crassifolia	-15.9167	-48.0333	1265922433
Salacia crassifolia	-13.385	-48.1061	1265923062
Salacia crassifolia	-13.525	-48.1619	1265923042
Salacia crassifolia	-15.7897	-49.1528	1272059426
Salacia crassifolia	-13.0264	-51.0688	1090692139
Salacia crassifolia	-15.9447	-47.8853	731001594
Salacia crassifolia	-16.0423	-48.053	1587302631
Salacia crassifolia	-12.1044	-45.8822	1587302951
Salacia crassifolia	-15.1756	-45.7839	1265923227
Salacia crassifolia	-13.4636	-48.1214	1265923422
Salacia crassifolia	-13.3756	-48.0636	1077304092
Salacia crassifolia	-15.9181	-47.9161	1090691780
Salacia crassifolia	-16.3361	-48.1964	1265924068
Salacia crassifolia	-15.7897	-47.3792	1077304979
Salacia crassifolia	-15.9182	-47.9161	1090691759
Salacia crassifolia	-16.2181	-47.3386	1077304985
Salacia crassifolia	-14.4878	-46.8256	1095252367
Salacia crassifolia	-14.5264	-46.7897	1095251600
Salacia crassifolia	-14.5225	-46.7831	1095231187
Salacia crassifolia	-14.5392	-46.7239	1265924713
Salacia crassifolia	-14.2783	-46.9803	1090693456
Salacia crassifolia	-13.0803	-41.8906	1090691721
Salacia crassifolia	-17.0167	-49.2333	1077304391
Salacia crassifolia	-13.985	-45.9924	1077469192
Salacia crassifolia	-15.8111	-48.815	1424301015
Salacia crassifolia	-9.6842	-48.9128	1090691922
Salacia crassifolia	-12.885	-41.5286	1094820510
Salacia crassifolia	-13.6066	-48.055	1090693474
Salacia crassifolia	-15.6428	-47.8083	1095251242
Salacia crassifolia	-12.78	-48.2819	1077304701
Salacia crassifolia	-12.1042	-48.1794	1570748321
Salacia crassifolia	-14.3769	-48.4289	1424225692
Salacia crassifolia	-16.0817	-50.1872	1587302988
Salacia crassifolia	-15.9136	-42.4806	1587328563
Salacia crassifolia	-11.9761	-49.7719	1090527710
Salacia crassifolia	-12.0903	-49.4661	1090527755
Salacia crassifolia	-11.7758	-48.7728	1090529476
Salacia crassifolia	-15.8667	-47.85	1272061394
Salacia crassifolia	-11.0522	-43.0829	1087681985
Salacia crassifolia	-10.0012	-42.3015	1087678664
Salacia crassifolia	-15.9503	-47.8706	1090697840
Salacia crassifolia	-15.7572	-47.5556	1095252962
Salacia crassifolia	-15.7797	-47.9294	1090894611
Salacia crassifolia	-15.8367	-48.91	1424447898
Salacia crassifolia	-18.6444	-44.0825	1077482558
Salacia crassifolia	-12.6791	-41.5645	1090698365
Salacia crassifolia	-15.7583	-47.6358	1676476217
Salacia crassifolia	-15.5414	-48.0061	1587326766
Salacia crassifolia	-15.7342	-47.9319	1587325249
Salacia crassifolia	-15.7383	-47.9417	1587326174
Salacia crassifolia	-15.7319	-47.9244	1913582386
Salacia crassifolia	-8.46	-49.24	1913583432
Salacia crassifolia	-11.2903	-47.5719	1848113114
Salacia crassifolia	-15.7128	-48.9244	1705519056
Salacia crassifolia	-15.7169	-48.9308	1829094578
Salacia crassifolia	-22.65	-56.03	417045997
Salacia crassifolia	-15.8333	-47.95	1087249288
Salacia crassifolia	-16.3333	-48.2667	1213589193
Salacia crassifolia	-15.95	-47.8833	1087249320
Salacia crassifolia	-12.8167	-51.7667	1138370635
Salacia crassifolia	-15.4833	-47.3167	1213644590
Salacia crassifolia	-15.8833	-47.8667	1087249279
Salacia crassifolia	-15.9344	-50.1403	1087249301
Salacia crassifolia	-15.95	-47.9333	1087249298
Salacia crassifolia	-15.65	-47.4667	1087249309
Salacia crassifolia	-15.9667	-47.8833	1087249289
Salacia crassifolia	-16.0333	-47.65	1087249296
Salacia crassifolia	-15.9667	-47.9167	1087249322
Salacia crassifolia	-15.9474	-47.8655	1265822715
Salacia crassifolia	-16.95	-56.95	1140041270
Salacia crassifolia	-15.8833	-47.9333	1087226822
Salacia crassifolia	-14.05	-48.3667	1090718818
Salacia crassifolia	-13.65	-48.2167	1090718986
Salacia crassifolia	-14.1564	-47.8089	1139048507
Salacia crassifolia	-14.4886	-48.5572	1138149108
Salacia crassifolia	-14.0167	-48.2833	1090718846
Salacia crassifolia	-14.05	-48.2667	1090719003
Salacia crassifolia	-13.9128	-48.32	1090718984
Salacia crassifolia	-11.9667	-48.6167	574674067
Salacia crassifolia	-9.75	-48.35	1213589134
Salacia crassifolia	-13.6833	-52.0667	1087249317
Salacia crassifolia	-9.9406	-48.3069	1213589132
Salacia crassifolia	-15.8333	-56.8333	1087249297
Salacia crassifolia	-15.4606	-55.7497	1087249310
Salacia crassifolia	-13.4869	-48.1378	1077304082
Salacia crassifolia	-16.0483	-48.055	1087232969
Salacia crassifolia	-15.9333	-47.8833	1140157895
Salacia crassifolia	-14.0953	-46.5872	1213630896
Salacia crassifolia	-16.0333	-48.05	1087234213
Salacia crassifolia	-14.9083	-46.5872	1426657988
Salacia crassifolia	-10.1792	-48.1981	1213589143
Salacia crassifolia	-14.1744	-47.6103	1087234696
Salacia crassifolia	-15.8833	-47.5093	1213558773
Salacia crassifolia	-12.3733	-50.9356	1086904368
Salacia crassifolia	-12.4281	-41.4786	1094885120
Salacia crassifolia	-15.7689	-47.8953	1213563947
Salacia crassifolia	-15.3834	-47.483	1213617165
Salacia crassifolia	-15.9142	-48.0011	1213655799
Salacia crassifolia	-15.8657	-47.828	1213577764
Salacia crassifolia	-15.85	-47.8167	1213565806
Salacia crassifolia	-15.7278	-47.9992	1213566525
Salacia crassifolia	-16.5039	-48.0014	1213567025
Salacia crassifolia	-13.5333	-41.8667	1094835345
Salacia crassifolia	-13.5819	-47.4708	1213568606
Salacia crassifolia	-12.9911	-48.1173	1213630890
Salacia crassifolia	-15.78	-47.8044	1213567726
Salacia crassifolia	-16.3211	-48.5397	1213658051
Salacia grandifolia	-22.5309	-43.0084	1097199390
Salacia grandifolia	-22.88	-43.22	1097881113
Salacia grandifolia	-12.8167	-55.8333	1423946676
Salacia grandifolia	-15.0333	-59.7833	1423946693
Salacia grandifolia	-16.16	-46.6217	1423946078
Salacia grandifolia	-15.6667	-47.9667	1423948486
Salacia grandifolia	-14.1167	-42.6167	1423948514
Salacia grandifolia	-16.9809	-39.5677	1097004462
Salacia grandifolia	-19.9256	-40.6356	1123785275
Salacia grandifolia	-19.9486	-40.6036	1123785242
Salacia grandifolia	-22.483	-42.883	1097588285
Salacia grandifolia	-22.4833	-42.8833	1141006803
Salacia grandifolia	-22.4333	-42.8333	1257656621
Salacia grandifolia	-13.2333	-46.75	1423948393
Salacia grandifolia	-14.1564	-47.8089	1423995421
Salacia grandifolia	-13.625	-45.3797	1423948347
Salacia grandifolia	-14.4886	-48.5572	1423948608
Salacia grandifolia	-14.7894	-39.0467	1123826741
Salacia grandifolia	-14.7929	-39.0491	1098031836
Salacia grandifolia	-12.5961	-45.6211	1423948438
Salacia grandifolia	-19.9314	-40.6075	1123791344
Salacia grandifolia	-23.3367	-44.835	1089109972
Salacia grandifolia	-19.9222	-40.5892	1123793408
Salacia grandifolia	-24.0475	-46.8182	1089068290
Salacia grandifolia	-15.9181	-47.9161	1424087326
Salacia grandifolia	-12.57	-70.1	80102341
Salacia grandifolia	-19.9311	-40.6206	1123799429
Salacia grandifolia	-19.9256	-40.6353	1587302399
Salacia grandifolia	-14.4667	-39.1092	1094800707
Salacia grandifolia	-15.4881	-44.8294	1423946306
Salacia grandifolia	-12.5424	-70.0819	216057747
Salacia grandifolia	-18.8719	-40.8128	1123812911
Salacia grandifolia	-23.6361	-45.505	1089103663
Salacia grandifolia	-15.3958	-39.5661	1090516299
Salacia grandifolia	-24.0314	-47.3442	1135944110
Salacia grandifolia	-24.0333	-47.3448	1135944297
Salvertia convallariodora	-15.4528	-47.6142	1087259228
Salvertia convallariodora	-17.0097	-46.0094	1802875146
Salvertia convallariodora	-16.2525	-47.9503	1087259239
Salvertia convallariodora	-12.8167	-51.7667	1087259506
Salvertia convallariodora	-14.7333	-52.3333	1087259249
Salvertia convallariodora	-15.5667	-47.75	1087225373
Salvertia convallariodora	-7.5167	-63.1667	1275057341
Salvertia convallariodora	-16.0333	-47.65	1087225387
Salvertia convallariodora	-14.75	-52.3333	1087259215
Salvertia convallariodora	-15.5833	-48.1833	1087225396
Salvertia convallariodora	-15.5333	-47.55	1089002722
Salvertia convallariodora	-15.6667	-47.6667	1087225369
Salvertia convallariodora	-16.45	-52.6667	1087259233
Salvertia convallariodora	-14.0664	-47.6378	1087259248
Salvertia convallariodora	-12.25	-49.25	1087231728
Salvertia convallariodora	-9.75	-48.35	1087231628
Salvertia convallariodora	-14.5167	-59.7792	1234558718
Salvertia convallariodora	-11.4651	-44.5451	1213620335
Salvertia convallariodora	-14.3333	-56.45	1234558777
Salvertia convallariodora	-4.0872	-41.7058	1089108925
Salvertia convallariodora	-8.6222	-46.7392	1077420253
Salvertia convallariodora	-13.23	-44.41	1213620362
Salvertia convallariodora	-4.1006	-41.6756	1089067043
Salvertia convallariodora	-7.0725	-45.0658	1087232130
Salvertia convallariodora	-7.3644	-48.0133	1087232014
Salvertia convallariodora	-7.1558	-45.35	1087232168
Salvertia convallariodora	-13.6575	-45.7833	1087232271
Salvertia convallariodora	-7.0514	-48.1117	1087231984
Salvertia convallariodora	-7.4378	-46.3389	1087232127
Salvertia convallariodora	-7.3572	-48.3722	1087232082
Salvertia convallariodora	-13.4861	-59.8528	1087238398
Salvertia convallariodora	-16.3667	-45.2667	1087233400
Salvertia convallariodora	-16.1167	-45.8833	1087233262
Salvertia convallariodora	-11.0548	-42.4318	1213620314
Salvertia convallariodora	-16.0483	-48.055	1087232896
Salvertia convallariodora	-10.3333	-46.4833	1087259221
Salvertia convallariodora	-10.55	-46.65	1087259250
Salvertia convallariodora	-14.1713	-44.4321	1213620297
Salvertia convallariodora	-6.8331	-43.5244	1087240250
Salvertia convallariodora	-20.5089	-54.6135	1090739530
Salvertia convallariodora	-4.1227	-41.683	1213564880
Salvertia convallariodora	-8.4336	-47.6656	1213563560
Salvertia convallariodora	-14.2347	-44.1978	1077226767
Salvertia convallariodora	-5.5285	-42.6252	1086979774
Salvertia convallariodora	-12.1122	-50.8158	1213577684
Salvertia convallariodora	-0.8602	-48.5177	1087077879
Salvertia convallariodora	-0.8594	-48.6175	1087077856
Salvertia convallariodora	-0.8602	-48.5178	1087077911
Salvertia convallariodora	-0.8616	-48.5181	1087077899
Salvertia convallariodora	-0.8453	-48.5153	1087077880
Salvertia convallariodora	-0.7989	-48.6115	1087077928
Salvertia convallariodora	-12.2564	-44.8292	1087076314
Salvertia convallariodora	-4.25	-42.0833	1089115519
Salvertia convallariodora	-15.6333	-47.7167	1213664837
Salvertia convallariodora	-16.9921	-50.6272	1213658765
Salvertia convallariodora	-7.0178	-42.1464	1213658650
Salvertia convallariodora	-17.5469	-43.5231	1837439710
Salvertia convallariodora	-10.3469	-56.815	1889178571
Schefflera macrocarpa	-19.4167	-43.6667	1890639657
Schefflera macrocarpa	-19.6667	-43.9167	1890639671
Schefflera macrocarpa	-21.981	-44.9325	1097151482
Schefflera macrocarpa	-19.2885	-43.5545	1098209358
Schefflera macrocarpa	-23.1742	-45.8804	1097323321
Schefflera macrocarpa	-19.631	-43.8896	1098414106
Schefflera macrocarpa	-13.27	-52.57	1097957655
Schefflera macrocarpa	-15.65	-47.82	1097419938
Schefflera macrocarpa	-15.68	-47.85	1097252624
Schefflera macrocarpa	-18.7621	-44.8992	1097301310
Schefflera macrocarpa	-14.04	-47.5953	1098123655
Schefflera macrocarpa	-15.7834	-47.9302	1097593779
Schefflera macrocarpa	-15.6167	-47.6667	1097401049
Schefflera macrocarpa	-13.925	-47.7132	1097109949
Schefflera macrocarpa	-14.1167	-47.5167	1087246872
Schefflera macrocarpa	-14.6333	-52.2333	1137750140
Schefflera macrocarpa	-14.63	-52.23	1097409562
Schefflera macrocarpa	-14.2071	-47.5167	1098314382
Schefflera macrocarpa	-16.4288	-43.2679	1097731747
Schefflera macrocarpa	-17.9964	-42.3894	1097595159
Schefflera macrocarpa	-15.4833	-47.3167	1135074690
Schefflera macrocarpa	-18.2532	-43.6005	1097629741
Schefflera macrocarpa	-18.3667	-44.4525	1097079325
Schefflera macrocarpa	-17.2255	-46.8727	1097880748
Schefflera macrocarpa	-18.2828	-48.5844	1087246905
Schefflera macrocarpa	-13.9179	-47.5167	1097043124
Schefflera macrocarpa	-15.6667	-52.3333	1087246910
Schefflera macrocarpa	-14.5223	-48.45	1098265788
Schefflera macrocarpa	-15.4645	-55.7504	1097869194
Schefflera macrocarpa	-16.0689	-50.1333	1097798683
Schefflera macrocarpa	-15.7918	-48.8091	1097500888
Schefflera macrocarpa	-16.7037	-47.6805	1097143225
Schefflera macrocarpa	-17.2167	-51.8167	1097591118
Schefflera macrocarpa	-14.104	-47.4658	1097805337
Schefflera macrocarpa	-14.7837	-47.5004	1097068029
Schefflera macrocarpa	-14.0755	-47.4754	1098383209
Schefflera macrocarpa	-14.1103	-47.5103	1097715725
Schefflera macrocarpa	-13.55	-41.78	1097786355
Schefflera macrocarpa	-13.55	-41.7833	1139128723
Schefflera macrocarpa	-7.2514	-44.561	1095185163
Schefflera macrocarpa	-17.7349	-49.0998	1097131314
Schefflera macrocarpa	-11.3508	-37.4483	1087664794
Schefflera macrocarpa	-11.2686	-37.4381	1087664772
Schefflera macrocarpa	-15.9519	-47.935	1098157294
Schefflera macrocarpa	-15.7444	-47.8878	1087246863
Schefflera macrocarpa	-15.5917	-47.7083	1095210451
Schefflera macrocarpa	-15.7833	-47.9167	1259126626
Schefflera macrocarpa	-15.0667	-47.9667	1094733310
Schefflera macrocarpa	-15.8667	-47.8167	1087246884
Schefflera macrocarpa	-5.25	-48.03	1042587609
Schefflera macrocarpa	-15.95	-47.95	1042544346
Schefflera macrocarpa	-12.45	-41.4667	1257512156
Schefflera macrocarpa	-12.45	-41.47	1097123219
Schefflera macrocarpa	-14.23	-42.58	1097636493
Schefflera macrocarpa	-15.5667	-48.03	1042564802
Schefflera macrocarpa	-15.5667	-48.0333	1089046181
Schefflera macrocarpa	-17.2667	-46.95	1095466698
Schefflera macrocarpa	-16.7723	-47.6138	1098337755
Schefflera macrocarpa	-15.7167	-47.3667	1089046173
Schefflera macrocarpa	-22.2424	-47.1648	1097544161
Schefflera macrocarpa	-12.4833	-38.3	1094719775
Schefflera macrocarpa	-12.4931	-38.313	1260716853
Schefflera macrocarpa	-10.4583	-37.2081	1087666666
Schefflera macrocarpa	-15.7667	-47.9833	1087337124
Schefflera macrocarpa	-15.7803	-47.93	1090889366
Schefflera macrocarpa	-19.1727	-43.7146	1097593377
Schefflera macrocarpa	-15.5833	-47.45	1213626468
Schefflera macrocarpa	-15.9667	-48.0333	1089014142
Schefflera macrocarpa	-18.2494	-43.6003	1090577111
Schefflera macrocarpa	-19.4667	-43.7833	1260858886
Schefflera macrocarpa	-12.5167	-41.55	1077193428
Schefflera macrocarpa	-3.0014	-60.0581	1098147310
Schefflera macrocarpa	-15.7578	-48.0283	1087246826
Schefflera macrocarpa	-15.9333	-47.9833	1272054542
Schefflera macrocarpa	-16.45	-52.6667	1087246834
Schefflera macrocarpa	-16.53	-42.82	1098420545
Schefflera macrocarpa	-15.7834	-47.9299	1097101373
Schefflera macrocarpa	-16.5908	-48.7558	1087501024
Schefflera macrocarpa	-17.0422	-49.2433	1087246836
Schefflera macrocarpa	-19.5808	-46.4964	1087501026
Schefflera macrocarpa	-22.25	-47.8167	1095493872
Schefflera macrocarpa	-16.5333	-42.8167	1848241641
Schefflera macrocarpa	-15.5833	-47.85	1095203880
Schefflera macrocarpa	-13.25	-41.75	1094730447
Schefflera macrocarpa	-15.55	-48.05	1213548739
Schefflera macrocarpa	-13.2167	-41.85	1094728672
Schefflera macrocarpa	-13.22	-41.85	1097280953
Schefflera macrocarpa	-13.4667	-48.3833	1095200278
Schefflera macrocarpa	-11.7667	-37.9167	1094733540
Schefflera macrocarpa	-17.7833	-48.7167	1913580686
Schefflera macrocarpa	-15.9333	-47.88	1042577526
Schefflera macrocarpa	-17.9667	-48.5833	1095204130
Schefflera macrocarpa	-12.4333	-41.45	1094943088
Schefflera macrocarpa	-12.4597	-41.4403	1094943086
Schefflera macrocarpa	-15.9333	-47.92	1042510435
Schefflera macrocarpa	-12.66	-38.3383	1077198352
Schefflera macrocarpa	-13.2667	-41.8667	1094736417
Schefflera macrocarpa	-15.7667	-47.7667	1090721954
Schefflera macrocarpa	-15.7667	-47.9167	1095205607
Schefflera macrocarpa	-17.7528	-44.1822	1424264998
Schefflera macrocarpa	-22.2528	-47.8228	1090562952
Schefflera macrocarpa	-12.6542	-41.5642	1097571648
Schefflera macrocarpa	-14.3575	-48.4056	1424088297
Schefflera macrocarpa	-15.415	-48.9083	1257512150
Schefflera macrocarpa	-20.7167	-42.4833	1423931060
Schefflera macrocarpa	-20.5025	-43.6294	1424730623
Schefflera macrocarpa	-13.3686	-41.8842	1094747631
Schefflera macrocarpa	-13.9411	-47.4911	1265912789
Schefflera macrocarpa	-12.95	-41.4075	1094744235
Schefflera macrocarpa	-14.35	-49.0667	1095209000
Schefflera macrocarpa	-14.3533	-48.3983	1090718646
Schefflera macrocarpa	-14.5386	-48.1572	1095211166
Schefflera macrocarpa	-14.3583	-48.4194	1077376460
Schefflera macrocarpa	-13.9667	-48.1833	1272058108
Schefflera macrocarpa	-14.6333	-48.95	1086978687
Schefflera macrocarpa	-14.6367	-48.9514	1095208724
Schefflera macrocarpa	-17.9167	-48.55	1702643553
Schefflera macrocarpa	-20.2167	-47.4333	1086891172
Schefflera macrocarpa	-12.5992	-56.4278	1571566137
Schefflera macrocarpa	-13.8667	-56.5167	1571566142
Schefflera macrocarpa	-12.2333	-56.05	1571566123
Schefflera macrocarpa	-12.6167	-56.3667	1571566120
Schefflera macrocarpa	-12.3667	-56.1833	1571566118
Schefflera macrocarpa	-14.2333	-56.9167	1571566147
Schefflera macrocarpa	-14.15	-56.75	1571566146
Schefflera macrocarpa	-20.5208	-43.6919	1090577075
Schefflera macrocarpa	-20.5031	-43.6567	1087363444
Schefflera macrocarpa	-13.5833	-55.2694	1571566110
Schefflera macrocarpa	-9.6333	-54.8833	1571566132
Schefflera macrocarpa	-10.4167	-54.4667	1571566131
Schefflera macrocarpa	-12.9397	-41.4753	1094781084
Schefflera macrocarpa	-14.1467	-42.5414	1077201921
Schefflera macrocarpa	-14.1881	-49.1986	1260751246
Schefflera macrocarpa	-16.0833	-50.1667	1087234620
Schefflera macrocarpa	-13.8972	-48.1222	1095214388
Schefflera macrocarpa	-11.2044	-40.5075	1094756695
Schefflera macrocarpa	-11.1844	-40.5181	1097366621
Schefflera macrocarpa	-15.9167	-48.0167	1095217535
Schefflera macrocarpa	-17.4348	-44.1025	1135882388
Schefflera macrocarpa	-13.4433	-48.1492	1213571844
Schefflera macrocarpa	-16.57	-42.87	1098368114
Schefflera macrocarpa	-17.0542	-47.7506	1087375668
Schefflera macrocarpa	-15.0039	-50.0161	1257546077
Schefflera macrocarpa	-15.8183	-47.8156	1095222456
Schefflera macrocarpa	-13.6833	-41.2667	1135896312
Schefflera macrocarpa	-22.4738	-46.6304	1097880906
Schefflera macrocarpa	-13.6736	-41.3058	1806848411
Schefflera macrocarpa	-20.2916	-43.5083	1097077183
Schefflera macrocarpa	-19.173	-43.7144	1098306529
Schefflera macrocarpa	-12.5775	-38.3658	1077216090
Schefflera macrocarpa	-18.0214	-57.5314	1836162181
Schefflera macrocarpa	-19.4933	-43.895	1089074974
Schefflera macrocarpa	-22.25	-48.0333	1089073936
Schefflera macrocarpa	-19.2481	-47.1544	1090794391
Schefflera macrocarpa	-19.2333	-53.0167	1213571821
Schefflera macrocarpa	-16.4547	-47.8061	1087246917
Schefflera macrocarpa	-16.2525	-47.9503	1213608537
Schefflera macrocarpa	-19.2197	-47.1531	1090794314
Schefflera macrocarpa	-16.3203	-47.9647	1424088340
Schefflera macrocarpa	-15.7833	-49.1333	1087237116
Schefflera macrocarpa	-16.0939	-48.7803	1424088299
Schefflera macrocarpa	-15.9264	-48.8533	1095226765
Schefflera macrocarpa	-16.2206	-47.345	1095221700
Schefflera macrocarpa	-16.0375	-47.3094	1095221888
Schefflera macrocarpa	-13.6153	-48.1889	1095222520
Schefflera macrocarpa	-16.5807	-43.3204	1135899591
Schefflera macrocarpa	-20.2578	-46.4075	1090793183
Schefflera macrocarpa	-15.5333	-47.55	1213596354
Schefflera macrocarpa	-12.0994	-45.7686	1077218346
Schefflera macrocarpa	-16.2906	-49.135	1213545547
Schefflera macrocarpa	-15.9167	-47.9118	1090719947
Schefflera macrocarpa	-14.1844	-42.4931	1077217473
Schefflera macrocarpa	-15.9106	-47.9573	1090719935
Schefflera macrocarpa	-16.3478	-48.2022	1587291184
Schefflera macrocarpa	-15.9106	-47.9572	1272059746
Schefflera macrocarpa	-13.4403	-41.7522	1094792644
Schefflera macrocarpa	-16.1732	-48.4248	1090719949
Schefflera macrocarpa	-16.1425	-48.6033	1587291157
Schefflera macrocarpa	-14.5891	-46.1917	1087246870
Schefflera macrocarpa	-20.4917	-43.6833	1090848196
Schefflera macrocarpa	-20.4917	-43.7017	1135904700
Schefflera macrocarpa	-12.4672	-41.5147	1094840524
Schefflera macrocarpa	-16.8572	-43.0267	1423940169
Schefflera macrocarpa	-15.9472	-47.8778	1077467091
Schefflera macrocarpa	-11.2067	-40.5075	1097756875
Schefflera macrocarpa	-15.7667	-47.9333	1213596312
Schefflera macrocarpa	-15.8667	-47.85	1272060298
Schefflera macrocarpa	-19.8486	-43.7675	1087381273
Schefflera macrocarpa	-12.5667	-41.3833	1094808530
Schefflera macrocarpa	-20.1972	-47.4194	1087377889
Schefflera macrocarpa	-20.2569	-47.4767	1090571923
Schefflera macrocarpa	-18.4233	-43.7233	1097824952
Schefflera macrocarpa	-12.885	-41.5286	1094820539
Schefflera macrocarpa	-18.0061	-48.1336	1090720642
Schefflera macrocarpa	-15.7667	-47.8553	1095240730
Schefflera macrocarpa	-15.4369	-42.51	1095237517
Schefflera macrocarpa	-18.1514	-47.8803	1090720487
Schefflera macrocarpa	-18.045	-47.7015	1090720536
Schefflera macrocarpa	-18.1631	-53.8642	1090720528
Schefflera macrocarpa	-18.0472	-47.7009	1090720440
Schefflera macrocarpa	-18.0416	-47.7025	1090720412
Schefflera macrocarpa	-14.1636	-47.6167	1135911573
Schefflera macrocarpa	-13.15	-41.7667	1077224516
Schefflera macrocarpa	-15.8972	-48.0081	1424484718
Schefflera macrocarpa	-15.7658	-47.9561	1087245839
Schefflera macrocarpa	-15.7661	-47.8561	1087246688
Schefflera macrocarpa	-15.7658	-47.8561	1087249148
Schefflera macrocarpa	-21.1663	-45.6385	1077469621
Schefflera macrocarpa	-22.8708	-44.7892	1260891208
Schefflera macrocarpa	-13.2833	-41.8333	1077223465
Schefflera macrocarpa	-11.3894	-40.5375	1094827783
Schefflera macrocarpa	-16.8661	-43.0126	1090659309
Schefflera macrocarpa	-22.8709	-44.7892	1090659270
Schefflera macrocarpa	-19.5078	-43.9551	1090658113
Schefflera macrocarpa	-10.7581	-37.315	1087675794
Schefflera macrocarpa	-23.7161	-54.4257	1090751087
Schefflera macrocarpa	-15.8306	-48.9689	1424236273
Schefflera macrocarpa	-19.2681	-43.5467	1424326350
Schefflera macrocarpa	-18.8333	-50.1167	1913598409
Schefflera macrocarpa	-19.0061	-43.7556	1135918958
Schefflera macrocarpa	-19.5077	-43.9551	1090658349
Schefflera macrocarpa	-19.5078	-43.8823	1090658389
Schefflera macrocarpa	-15.8636	-47.828	1213577808
Schefflera macrocarpa	-14.3283	-42.5344	1094867803
Schefflera macrocarpa	-12.2667	-38.1833	1094868349
Schefflera macrocarpa	-12.2833	-38.2	1077232285
Schefflera macrocarpa	-17.7875	-48.6644	1095253823
Schefflera macrocarpa	-15.5856	-48.0647	1213565577
Schefflera macrocarpa	-19.2733	-44.4019	1090849234
Schefflera macrocarpa	-15.85	-47.8167	1213566206
Schefflera macrocarpa	-17.4726	-43.0812	1090849247
Schefflera macrocarpa	-20.1972	-43.4322	1087182626
Schefflera macrocarpa	-13.0192	-48.3489	1095247509
Schefflera macrocarpa	-7.1825	-47.1526	1087724295
Schefflera macrocarpa	-17.3019	-53.2175	1676462851
Schefflera macrocarpa	-11.5907	-41.2074	1658210210
Schefflera macrocarpa	-7.015	-47.8228	1913580214
Schefflera macrocarpa	-13.9439	-47.6961	1424282654
Schefflera macrocarpa	-10.2683	-48.1472	1208835414
Schefflera macrocarpa	-18.9504	-43.7701	1090629770
Schefflera macrocarpa	-18.9503	-43.77	1424305153
Schefflera macrocarpa	-18.961	-43.7694	1090629742
Schefflera macrocarpa	-18.0192	-57.5344	1213640696
Schefflera macrocarpa	-18.0385	-57.5153	1090746984
Schefflera macrocarpa	-15.2239	-42.8119	1094882420
Schefflera macrocarpa	-20.4319	-43.4889	1135816344
Schefflera macrocarpa	-19.2214	-42.5947	1077483970
Schefflera macrocarpa	-15.78	-47.8044	1213594495
Schefflera macrocarpa	-21.1011	-44.2017	1424386582
Schefflera macrocarpa	-13.9569	-47.4719	1424411872
Schefflera macrocarpa	-15.63	-48.17	1213637972
Schefflera macrocarpa	-16.0225	-48.0917	1095253178
Schefflera macrocarpa	-15.54	-47.47	1213637974
Schefflera macrocarpa	-20.4986	-43.7089	1424378476
Schefflera macrocarpa	-21.5664	-44.4689	1424361416
Schefflera macrocarpa	-17.6472	-50.0839	1213668826
Schefflera macrocarpa	-17.6803	-50.0927	1213668386
Schefflera macrocarpa	-17.7097	-50.0922	1213667719
Schefflera macrocarpa	-18.1933	-43.5711	1077482482
Schefflera macrocarpa	-14.6978	-42.5581	1077241889
Schefflera macrocarpa	-13.7183	-42.2667	1213656497
Schefflera macrocarpa	-15.7561	-47.6431	1213651098
Schefflera macrocarpa	-14.1638	-47.6164	1090629090
Schefflera macrocarpa	-14.1639	-47.6164	1424446358
Schefflera macrocarpa	-13.4506	-41.7539	1094896622
Schefflera macrocarpa	-22.9633	-47.3058	1423905197
Schefflera macrocarpa	-19.3544	-43.6144	1087663248
Schefflera macrocarpa	-21.1244	-44.2931	1090146203
Schefflera macrocarpa	-14.5506	-42.5439	1077244005
Schefflera macrocarpa	-18.1172	-43.5258	1077483734
Schefflera macrocarpa	-15.7927	-47.9227	1213657544
Schefflera macrocarpa	-17.7265	-44.1871	1095629300
Schefflera macrocarpa	-17.7264	-44.1869	1094918428
Schefflera macrocarpa	-13.6631	-47.8233	1095628533
Schefflera macrocarpa	-15.7483	-47.5853	1095261587
Schefflera macrocarpa	-12.8167	-41.4833	1094907559
Schefflera macrocarpa	-22.0694	-53.3932	1090760299
Schefflera macrocarpa	-18.0092	-53.1357	1143428416
Schefflera macrocarpa	-14.7464	-42.5725	1077248624
Schefflera macrocarpa	-19.0044	-43.7736	1913587179
Schefflera macrocarpa	-14.7592	-42.5761	1077247653
Schefflera macrocarpa	-13.0153	-41.8925	1077247135
Schefflera macrocarpa	-16.9921	-50.6272	1213658719
Schefflera macrocarpa	-14.8706	-59.6069	1424502758
Schefflera macrocarpa	-19.3058	-48.9255	1585202389
Schefflera macrocarpa	-20.173	-46.5415	1252586924
Schefflera macrocarpa	-20.2918	-46.9041	1099620113
Schefflera macrocarpa	-20.2672	-43.8539	1563172653
Schefflera macrocarpa	-20.1436	-43.8017	1455401177
Schefflera macrocarpa	-20.0778	-44.0508	1563172685
Schefflera macrocarpa	-23.1608	-46.8947	1699359768
Schefflera macrocarpa	-15.3383	-42.7525	1913583377
Schefflera macrocarpa	-15.2631	-42.15	1913583846
Schefflera morototoni	-19.9356	-40.6003	1090573078
Schefflera morototoni	-14.3667	-67.55	1258540083
Schefflera morototoni	15.05	-84.83	142984494
Schefflera morototoni	5.9414	-75.4288	1123918930
Schefflera morototoni	15.05	-84.8333	1259889200
Schefflera morototoni	-4.546	-46.6705	1087723502
Schefflera morototoni	-15.8378	-48.3333	1260752199
Schefflera morototoni	7.51	-81.81	142984477
Schefflera morototoni	-4.0833	-78.9167	1258341245
Schefflera morototoni	5.9373	-75.4414	1123879999
Schefflera morototoni	-4.08	-78.92	1844026723
Schefflera morototoni	-5.0556	-78.3397	1844016335
Schefflera morototoni	5.9333	-75.4167	1260418380
Schefflera morototoni	-15.8667	-47.85	1272057153
Schefflera morototoni	-12.5244	-55.3836	1087246914
Schefflera morototoni	-0.7003	-76.4681	1843781994
Schefflera morototoni	-15.0103	-61.1283	1258364202
Schefflera morototoni	-14.3892	-61.1464	1258301221
Schefflera morototoni	-2.8833	-59.97	1042476319
Schefflera morototoni	7.55	-81.83	142984475
Schefflera morototoni	-14.5667	-49.0333	1095208998
Schefflera morototoni	-14.5197	-60.7372	1258329003
Schefflera morototoni	17.0667	-88.9667	1259853440
Schefflera morototoni	-15.2461	-61.2428	1258300734
Schefflera morototoni	6.1719	-75.5858	1123882061
Schefflera morototoni	-13.75	-48.3667	1086978701
Schefflera morototoni	-13.755	-48.3797	1095208952
Schefflera morototoni	2.6867	-72.3108	768741788
Schefflera morototoni	-15.1667	-56.85	1571565436
Schefflera morototoni	16.1597	-90.8572	1894998948
Schefflera morototoni	16.15	-90.8722	1421404990
Schefflera morototoni	4.6933	-61.4142	1261928644
Schefflera morototoni	14.2333	-84.5167	1258379850
Schefflera morototoni	-9.6147	-35.7398	1077589768
Schefflera morototoni	8.1667	-81.25	1228147218
Schefflera morototoni	-14.5167	-59.7792	1571566119
Schefflera morototoni	-15.5219	-48.1806	1087235092
Schefflera morototoni	-12.2069	-55.5564	1571566130
Schefflera morototoni	-12.37	-56.22	1135873261
Schefflera morototoni	-14.7181	-63.9678	1258960072
Schefflera morototoni	-13.3322	-56.7239	1571566134
Schefflera morototoni	-13.1956	-56.4326	1135873278
Schefflera morototoni	-14.5667	-51.97	1042563833
Schefflera morototoni	-14.5678	-51.9747	1087246885
Schefflera morototoni	1.0797	-76.6453	768742613
Schefflera morototoni	-13.0996	-53.1506	1135873335
Schefflera morototoni	-15.0003	-52.3517	1571566160
Schefflera morototoni	-14.8115	-39.1653	1098054772
Schefflera morototoni	-17.0833	-64.6667	1258621838
Schefflera morototoni	-10.4583	-37.2081	1087671217
Schefflera morototoni	0.5019	-77.2303	1707516693
Schefflera morototoni	-1.4167	-77.65	1258571071
Schefflera morototoni	6.3167	-65.35	1257513644
Schefflera morototoni	2.991	-76.5047	1099639778
Schefflera morototoni	2.9863	-76.5137	1099639734
Schefflera morototoni	5.0792	-59.9708	1456152115
Schefflera morototoni	-11.78	-73.341	197209557
Schefflera morototoni	11.0333	-85.5278	1253721143
Schefflera morototoni	6.029	-75.3263	1123886737
Schefflera morototoni	6.45	-74.3594	1123885641
Schefflera morototoni	-8.2084	-36.4143	1087374293
Schefflera morototoni	-8.1984	-36.4086	1658204853
Schefflera morototoni	-8.1833	-36.4142	1094775110
Schefflera morototoni	-2.262	-77.208	197210032
Schefflera morototoni	-26.9167	-54.1333	1259737496
Schefflera morototoni	-8.8	-35.8333	1840930953
Schefflera morototoni	-8.835	-35.7606	1658209818
Schefflera morototoni	6.325	-64.527	197210034
Schefflera morototoni	9.7	-84.375	1253744379
Schefflera morototoni	6.0926	-75.31	1123887373
Schefflera morototoni	-17.3833	-46.7167	1087371649
Schefflera morototoni	17.7667	-95.7606	1421382068
Schefflera morototoni	-12.6356	-41.3692	1077211206
Schefflera morototoni	9.15	-83.3333	1253751956
Schefflera morototoni	6.7361	-75.9114	1123883994
Schefflera morototoni	4.5333	-52.2333	1139509089
Schefflera morototoni	-29.1769	-51.16	188385421
Schefflera morototoni	-10.0486	-36.2761	1089247704
Schefflera morototoni	-11.9333	-38.0833	1077214008
Schefflera morototoni	3.5167	-58.2167	1138832422
Schefflera morototoni	-15.8183	-47.8156	1658202313
Schefflera morototoni	-8.9795	-35.9377	1095186187
Schefflera morototoni	-9.6978	-35.8934	1077592588
Schefflera morototoni	6.2256	-74.6524	1123886471
Schefflera morototoni	6.2181	-74.6664	1123886328
Schefflera morototoni	6.4667	-74.35	1123887593
Schefflera morototoni	3.192	-58.812	197209959
Schefflera morototoni	-14.1333	-39.3333	1095597363
Schefflera morototoni	7.4333	-72.8278	1123887575
Schefflera morototoni	7.75	-81.56	142984636
Schefflera morototoni	-6.972	-35.7418	1089166896
Schefflera morototoni	-14.6833	-39.1167	1077214361
Schefflera morototoni	-14.2169	-67.9458	1259125718
Schefflera morototoni	-14.22	-67.93	142984720
Schefflera morototoni	-24.5703	-48.6542	1090660420
Schefflera morototoni	-7.8389	-35.0028	1658204901
Schefflera morototoni	17.53	-94.0289	1421415342
Schefflera morototoni	-16.6655	-64.5072	1259202183
Schefflera morototoni	9.5133	-83.7111	1257525895
Schefflera morototoni	-4.206	-38.9712	1135817042
Schefflera morototoni	-19.1951	-57.6332	1837439808
Schefflera morototoni	2.6406	-75.6422	1061291752
Schefflera morototoni	-15.19	-39.0961	1097244641
Schefflera morototoni	-8.7233	-35.1867	1095232079
Schefflera morototoni	7.2625	-74.9597	1123890252
Schefflera morototoni	7.76	-81.55	142984656
Schefflera morototoni	5.5795	-75.8229	1123891872
Schefflera morototoni	7.838	-75.0158	1123888970
Schefflera morototoni	-1.0667	-77.6167	1258993533
Schefflera morototoni	9.8875	-84.4694	1253781608
Schefflera morototoni	-14.5569	-67.668	1259123599
Schefflera morototoni	-14.1647	-47.6328	1213550690
Schefflera morototoni	-14.6517	-67.7953	1259125098
Schefflera morototoni	-14.55	-67.66	142984719
Schefflera morototoni	-14.5608	-67.6775	1259109569
Schefflera morototoni	7.23	-81.9	142984633
Schefflera morototoni	-11.9169	-64.1616	1090659588
Schefflera morototoni	-19.1375	-40.0636	1123802109
Schefflera morototoni	-1.0286	-62.09	1042467935
Schefflera morototoni	9.67	-84.39	45947110
Schefflera morototoni	4.083	-66.433	197210013
Schefflera morototoni	-7.8431	-34.9981	1658204906
Schefflera morototoni	-12.8333	-69.2833	1259500641
Schefflera morototoni	-16.2333	-66.4167	1257710628
Schefflera morototoni	-22.6058	-42.0175	1424312663
Schefflera morototoni	5.5365	-74.9238	1576171961
Schefflera morototoni	-15.5464	-67.8339	1257555707
Schefflera morototoni	-9.3377	-35.561	1077595229
Schefflera morototoni	-17.1369	-65.6303	1260777226
Schefflera morototoni	-17.1389	-65.6303	1260844319
Schefflera morototoni	-16.3033	-48.4003	1095228098
Schefflera morototoni	-29.5994	-50.9356	1095350266
Schefflera morototoni	-9.5981	-35.9568	1077594737
Schefflera morototoni	-14.5911	-68.3761	1259157361
Schefflera morototoni	15.7021	-90.3562	1057601664
Schefflera morototoni	-25.0147	-47.9267	1090574090
Schefflera morototoni	-8.9556	-35.8997	1658209879
Schefflera morototoni	2.4906	-70.3411	1328368708
Schefflera morototoni	-13.9474	-40.1103	1658204930
Schefflera morototoni	-12.8694	-39.4717	1094840742
Schefflera morototoni	5.6625	-70.2421	768763166
Schefflera morototoni	5.6625	-70.2422	1707573856
Schefflera morototoni	-14.8469	-68.4519	1259444506
Schefflera morototoni	-13.0258	-68.8431	1259579469
Schefflera morototoni	-12.8475	-72.6961	1260086375
Schefflera morototoni	-14.4692	-39.0744	1097246722
Schefflera morototoni	-15.0428	-68.4867	1259430566
Schefflera morototoni	6.7664	-75.1047	1123891215
Schefflera morototoni	-4.8504	-65.28	1042681890
Schefflera morototoni	-4.2984	-38.9196	1089248229
Schefflera morototoni	-0.9279	-46.672	1090582777
Schefflera morototoni	14.3833	-85.15	1260256610
Schefflera morototoni	8.6012	-77.3224	1065432303
Schefflera morototoni	-7.7808	-35.009	1658204927
Schefflera morototoni	-3.0486	-78.228	1260156876
Schefflera morototoni	-0.918	-46.6706	1090583222
Schefflera morototoni	5.5538	-74.8809	1123890847
Schefflera morototoni	-17.1883	-64.5164	1260890608
Schefflera morototoni	-7.8017	-35.0241	1658204923
Schefflera morototoni	-9.6132	-35.7603	1077598089
Schefflera morototoni	17.2388	-95.0541	1418344257
Schefflera morototoni	-17.5283	-65.2714	1260776108
Schefflera morototoni	-7.6199	-35.47	1658204936
Schefflera morototoni	-7.6392	-35.2483	1658204935
Schefflera morototoni	-7.2764	-39.4447	1089250912
Schefflera morototoni	5.5572	-74.8719	1707587162
Schefflera morototoni	-17.7028	-63.385	1257881115
Schefflera morototoni	5.2136	-59.1078	1843781047
Schefflera morototoni	-2.1369	-75.1494	1424779796
Schefflera morototoni	-19.173	-43.7144	1098186767
Schefflera morototoni	-10.0306	-37.4094	1424378748
Schefflera morototoni	6.3586	-74.9955	930993761
Schefflera morototoni	-14.1608	-68.7408	1260401527
Schefflera morototoni	-14.1642	-68.7408	1260402693
Schefflera morototoni	-17.3986	-64.5433	1260890598
Schefflera morototoni	-17.6833	-63.4167	1257858630
Schefflera morototoni	3.8624	-55.6456	1456420034
Schefflera morototoni	3.8486	-55.6324	1138652747
Schefflera morototoni	-18.7264	-48.2042	1090821232
Schefflera morototoni	5.25	-55.05	1900281680
Schefflera morototoni	-17.1958	-64.5308	1260890620
Schefflera morototoni	18.1139	-65.9147	1258019975
Schefflera morototoni	4.9497	-52.4417	1257535704
Schefflera morototoni	-15.18	-39.0364	1585194513
Schefflera morototoni	-19.4717	-43.9853	1090657801
Schefflera morototoni	-15.48	-55.7169	1090659250
Schefflera morototoni	-11.14	-75.3606	574759136
Schefflera morototoni	-17.4983	-63.6533	1844079385
Schefflera morototoni	-16.3369	-39.1131	1090659291
Schefflera morototoni	6.4086	-74.9046	1848590438
Schefflera morototoni	2.9164	-73.4067	768771066
Schefflera morototoni	-18.9756	-40.7694	1123814890
Schefflera morototoni	-7.7803	-34.9906	1889167543
Schefflera morototoni	-0.9214	-46.6703	1314910077
Schefflera morototoni	-22.6167	-52.8667	1089281756
Schefflera morototoni	-11.3494	-55.4633	1090664979
Schefflera morototoni	-11.7411	-55.5586	1090661760
Schefflera morototoni	9.5728	-73.2794	1123894356
Schefflera morototoni	-9.7625	-37.2726	1077602847
Schefflera morototoni	-0.9212	-46.6703	1090583842
Schefflera morototoni	-2.141	-59.9992	1097716801
Schefflera morototoni	-23.4067	-51.3679	1086958658
Schefflera morototoni	-12.6392	-41.5661	1840931476
Schefflera morototoni	-3.7937	-60.31	1042716319
Schefflera morototoni	-7.7161	-34.9906	1840931835
Schefflera morototoni	-3.7936	-60.3108	1424265034
Schefflera morototoni	-3.8522	-60.3847	1097338861
Schefflera morototoni	-14.4167	-39.0833	1090512854
Schefflera morototoni	-8.6574	-64.36	1042666854
Schefflera morototoni	-10.9181	-37.65	1087674404
Schefflera morototoni	-10.9141	-37.6929	1077602536
Schefflera morototoni	-6.3896	-61.9404	1095267371
Schefflera morototoni	-0.9212	-46.6668	1090583486
Schefflera morototoni	9.3333	-83.63	1257983544
Schefflera morototoni	-3.7937	-60.3109	1090659369
Schefflera morototoni	-9.6498	-35.7089	1587307073
Schefflera morototoni	-19.3964	-43.4021	1087648177
Schefflera morototoni	-10.3012	-37.0309	1087677333
Schefflera morototoni	-0.921	-46.6678	1090584389
Schefflera morototoni	-7.7911	-35.0239	1658210533
Schefflera morototoni	-20.885	-48.5406	1257275733
Schefflera morototoni	-18.7856	-52.3783	1090701983
Schefflera morototoni	-9.385	-36.3065	1587306480
Schefflera morototoni	-7.5497	-72.9853	1424281152
Schefflera morototoni	-14.582	-68.7639	1257543825
Schefflera morototoni	-7.7214	-34.9775	1086669724
Schefflera morototoni	-6.6044	-35.1292	1089176885
Schefflera morototoni	-21.0014	-49.9739	1257275725
Schefflera morototoni	-4.2945	-38.9098	1135817099
Schefflera morototoni	-10.3469	-75.2592	1257653650
Schefflera morototoni	3.8069	-75.5691	1123894288
Schefflera morototoni	-20.2875	-43.5081	1090581190
Schefflera morototoni	-7.5499	-72.9853	1090659427
Schefflera morototoni	-9.3777	-37.5343	1587309173
Schefflera morototoni	2.8779	-76.4908	1707598371
Schefflera morototoni	1.4884	-61.01	1042681031
Schefflera morototoni	-11.5911	-37.4895	1213518456
Schefflera morototoni	5.5633	-74.9042	1123897092
Schefflera morototoni	11.03	-85.53	1005603557
Schefflera morototoni	-10.7581	-37.315	1087679287
Schefflera morototoni	-15.1592	-48.315	1424309297
Schefflera morototoni	-0.6822	-76.4072	1257931690
Schefflera morototoni	-15.5161	-48.1661	1424309295
Schefflera morototoni	-9.0572	-36.5425	1587311077
Schefflera morototoni	-9.4106	-36.7545	1587310038
Schefflera morototoni	-14.5988	-68.6967	1257610362
Schefflera morototoni	-9.6438	-36.2131	1587308256
Schefflera morototoni	-22.9056	-47.0658	1090577728
Schefflera morototoni	-4.9013	-65.21	1042706101
Schefflera morototoni	12.0664	-84.9808	1261023243
Schefflera morototoni	-18.9308	-47.5153	1090821236
Schefflera morototoni	9.0856	-83.1345	1253898372
Schefflera morototoni	6.0372	-71.2955	1707488794
Schefflera morototoni	7.3611	-75.0316	1123900198
Schefflera morototoni	-1.3604	-48.3425	1090153639
Schefflera morototoni	-9.2694	-64.4581	1077304158
Schefflera morototoni	-9.2694	-64.4578	1095252824
Schefflera morototoni	-9.2694	-64.46	1042693664
Schefflera morototoni	-16.5647	-39.1697	1077378379
Schefflera morototoni	-11.4108	-55.3248	1077302660
Schefflera morototoni	-4.9008	-65.3219	1090152130
Schefflera morototoni	-6.6344	-47.9586	1213637675
Schefflera morototoni	-16.3333	-39.1333	1090520548
Schefflera morototoni	18.1088	-94.3628	1258007363
Schefflera morototoni	-27.7753	-48.4925	1848242609
Schefflera morototoni	-10.5608	-49.5936	1090529304
Schefflera morototoni	-20.7956	-42.8472	919317787
Schefflera morototoni	6.0121	-75.0395	1848590352
Schefflera morototoni	7.6458	-76.6439	1123900048
Schefflera morototoni	-9.3594	-56.7756	1090667587
Schefflera morototoni	-7.8247	-35.1031	1089184457
Schefflera morototoni	-8.1333	-35.1667	1077580723
Schefflera morototoni	-9.483	-55.8193	1077304250
Schefflera morototoni	-6.5025	-34.9771	1089182993
Schefflera morototoni	-4.5492	-56.3033	1424374420
Schefflera morototoni	-7.2311	-39.4778	1094891288
Schefflera morototoni	-9.71	-52.6136	1424330725
Schefflera morototoni	-12.9333	-39.5167	1077238057
Schefflera morototoni	-11.0147	-37.2064	1087690632
Schefflera morototoni	8.5986	-73.2235	1707492840
Schefflera morototoni	6.2318	-74.7812	1848591602
Schefflera morototoni	6.1202	-74.9508	1848591977
Schefflera morototoni	-14.1812	-39.6584	1087538785
Schefflera morototoni	-22.7122	-53.1702	1089279524
Schefflera morototoni	-7.7702	-35.0055	1090632063
Schefflera morototoni	-17.7214	-50.1158	1213669038
Schefflera morototoni	2.5117	-72.7045	1062921676
Schefflera morototoni	-17.7714	-50.0686	1213667129
Schefflera morototoni	-2.0187	-73.2537	1262199103
Schefflera morototoni	-7.8396	-34.9961	1090632057
Schefflera morototoni	-17.7331	-50.0942	1213668926
Schefflera morototoni	-17.8144	-51.8806	1090706746
Schefflera morototoni	-17.6745	-49.4217	1213668288
Schefflera morototoni	-3.6687	-61.253	1837387422
Schefflera morototoni	2.467	-72.7102	1324649108
Schefflera morototoni	-9.2672	-64.405	1424455930
Schefflera morototoni	-0.7955	-61.557	1095271154
Schefflera morototoni	22.7967	-83.3522	1211531645
Schefflera morototoni	-8.7197	-35.8439	1089189066
Schefflera morototoni	-9.3364	-56.7725	1090668636
Schefflera morototoni	-10.4267	-75.4367	1257989951
Schefflera morototoni	-24.3117	-52.2655	1088034805
Schefflera morototoni	6.1989	-69.0885	1707492713
Schefflera morototoni	-18.3669	-39.8481	1890741486
Schefflera morototoni	-10.5303	-37.5583	1438022277
Schefflera morototoni	7.2525	-73.2149	1427426304
Schefflera morototoni	3.5879	-76.735	1213679081
Schefflera morototoni	3.5742	-76.7363	1213679056
Schefflera morototoni	5.5044	-72.4049	1457570217
Schefflera morototoni	-20.2192	-46.4817	1424480437
Schefflera morototoni	-22.8703	-47.0772	1090580770
Schefflera morototoni	-10.5348	-37.0527	1087690682
Schefflera morototoni	-10.5347	-37.0528	1077378676
Schefflera morototoni	-18.9639	-51.9253	1420315254
Schefflera morototoni	6.8196	-71.001	1427432630
Schefflera morototoni	6.3792	-71.9049	1707492535
Schefflera morototoni	-18.2056	-43.5622	1077483893
Schefflera morototoni	-9.228	-36.4277	1213520399
Schefflera morototoni	-10.5303	-37.0592	1840932056
Schefflera morototoni	-9.2505	-36.4047	1796228074
Schefflera morototoni	2.5481	-60.7861	1423907358
Schefflera morototoni	6.3604	-71.8949	1054614633
Schefflera morototoni	-10.4823	-37.1011	1087695930
Schefflera morototoni	-26.9994	-48.9603	1077424286
Schefflera morototoni	-10.6581	-37.3044	1087695597
Schefflera morototoni	-18.8147	-48.5194	1143412242
Schefflera morototoni	-11.3781	-37.4243	1087694765
Schefflera morototoni	-8.7142	-35.839	1089196744
Schefflera morototoni	3.3447	-76.6019	1061296096
Schefflera morototoni	-8.5542	-35.1447	1135827262
Schefflera morototoni	-8.5631	-35.1831	1135827197
Schefflera morototoni	-9.1659	-35.9867	1226938781
Schefflera morototoni	5.9994	-71.5301	1427575040
Schefflera morototoni	-29.7504	-52.5929	1316167405
Schefflera morototoni	2.3466	-74.9003	1324651305
Schefflera morototoni	-9.8985	-56.079	1889176606
Schefflera morototoni	4.1604	-71.3835	1703244429
Schefflera morototoni	10.9278	-85.4944	1253917802
Schefflera morototoni	2.2125	-54.4603	1834003851
Schefflera morototoni	11.0287	-85.5254	1253917179
Schefflera morototoni	-15.6525	-57.2125	1324593147
Schefflera morototoni	-10.3442	-56.3563	1889177858
Schefflera morototoni	-10.7719	-55.7418	1889176866
Schefflera morototoni	-11.0429	-37.1944	1657212402
Schefflera morototoni	17.4426	-93.6197	1257414480
Schefflera morototoni	5.8407	-68.6678	1803913498
Schefflera morototoni	-25.5893	-48.5531	1848252097
Schefflera morototoni	-25.1539	-53.8453	1899818988
Schefflera morototoni	-5.6622	-50.3575	1852374231
Schefflera morototoni	-10.5537	-37.61	1913591906
Schefflera morototoni	-25.4035	-53.633	1837382513
Schefflera morototoni	-26.9572	-49.0872	1587298437
Schefflera morototoni	-8.9606	-58.545	1898862946
Schefflera vinosa	-20.9167	-52.1333	199134138
Schefflera vinosa	-23.0903	-47.2181	1090534426
Schefflera vinosa	-20.2875	-43.5081	1090577028
Schefflera vinosa	-20.9833	-51.7667	199134135
Schefflera vinosa	-12.45	-41.4667	1090430886
Schefflera vinosa	-13.4167	-44.7333	1090466492
Schefflera vinosa	-12.4667	-41.4414	1090479102
Schefflera vinosa	-13.5167	-41.9333	1090480489
Schefflera vinosa	-22.4319	-46.9578	1090537840
Schefflera vinosa	-13.5833	-41.45	1090426352
Schefflera vinosa	-20.9167	-51.7833	199134131
Schefflera vinosa	-23.1142	-46.5501	1097654765
Schefflera vinosa	-24.117	-49.4639	1097234718
Schefflera vinosa	-22.425	-46.9601	1098207123
Schefflera vinosa	-16.3267	-48.9528	1090536085
Schefflera vinosa	-21.4792	-47.5508	1090536717
Schefflera vinosa	-23.6039	-46.9192	1829085257
Schefflera vinosa	-23.2642	-47.2992	1090545646
Schefflera vinosa	-21.6033	-48.3658	1090547051
Schefflera vinosa	-23.5942	-48.0502	1097465512
Schefflera vinosa	-22.2424	-47.1648	1097248250
Schefflera vinosa	-23.3542	-47.8502	1097993289
Schefflera vinosa	-21.92	-48.17	1320278488
Schefflera vinosa	-21.9167	-48.1667	1260758862
Schefflera vinosa	-22.18	-47.12	1318036776
Schefflera vinosa	-22.1883	-47.1194	1260761211
Schefflera vinosa	-21.9419	-47.3756	1097554963
Schefflera vinosa	-23.3839	-48.7205	1097031510
Schefflera vinosa	-24.1333	-49.3667	1890641236
Schefflera vinosa	-24.13	-49.37	1322066842
Schefflera vinosa	-13.347	-44.637	1097704043
Schefflera vinosa	-12.3669	-44.9734	1097772983
Schefflera vinosa	-14.13	-46.37	1098132000
Schefflera vinosa	-22.9056	-47.0608	1090548219
Schefflera vinosa	-24.162	-49.8273	1097913203
Schefflera vinosa	-23.1936	-49.3839	1090577083
Schefflera vinosa	-16.6349	-42.9786	1097537518
Schefflera vinosa	-18.0833	-43.7833	1097845205
Schefflera vinosa	-18.1448	-43.508	1097870445
Schefflera vinosa	-12.4223	-41.7704	1097579743
Schefflera vinosa	-22.75	-48.42	1097516883
Schefflera vinosa	-22.8806	-48.4403	1090889768
Schefflera vinosa	-22.75	-48.4167	1087495932
Schefflera vinosa	-12.15	-44.99	1097368754
Schefflera vinosa	-19.3913	-43.5653	1098181079
Schefflera vinosa	-18.6094	-43.9855	1097052353
Schefflera vinosa	-19.3916	-43.5675	1098093354
Schefflera vinosa	-14.85	-40.8333	1077192816
Schefflera vinosa	-21.2089	-50.4328	1090553086
Schefflera vinosa	-22.5638	-48.1602	1097844357
Schefflera vinosa	-15.0078	-59.9517	1571564965
Schefflera vinosa	-13.4833	-41.8167	1139075543
Schefflera vinosa	-13.48	-41.82	1098202622
Schefflera vinosa	-13.5333	-41.8833	1089022540
Schefflera vinosa	-13.53	-41.88	1320575065
Schefflera vinosa	-13.55	-41.95	1088998951
Schefflera vinosa	-22.3722	-46.9422	1090579685
Schefflera vinosa	-22.3138	-49.0606	1098119715
Schefflera vinosa	-20.8238	-49.3703	1097111501
Schefflera vinosa	-22.4667	-50.5833	1638348852
Schefflera vinosa	-23.55	-48.25	1095474880
Schefflera vinosa	-18.45	-43.48	1097095086
Schefflera vinosa	-23.45	-48.4167	1889186213
Schefflera vinosa	-22.1833	-47.1167	1087323532
Schefflera vinosa	-18.1064	-43.0445	1097606596
Schefflera vinosa	-12.63	-45.03	1097976847
Schefflera vinosa	-7.9167	-45.9833	1077552820
Schefflera vinosa	-10.4583	-37.2081	1087668371
Schefflera vinosa	-18.2974	-43.0094	1097612744
Schefflera vinosa	-23.7109	-48.5855	1089091399
Schefflera vinosa	-23.4239	-48.3506	1090577837
Schefflera vinosa	-22.0667	-53.3167	1095463666
Schefflera vinosa	-12.6003	-41.4547	1095493899
Schefflera vinosa	-22.25	-47.8167	1094727261
Schefflera vinosa	-22.7881	-48.1272	1090605823
Schefflera vinosa	-13.28	-41.85	1097491562
Schefflera vinosa	-14.2815	-38.9966	1795898695
Schefflera vinosa	-22.7681	-46.2208	1090579699
Schefflera vinosa	-22.6617	-50.4122	1090579707
Schefflera vinosa	-22.6604	-50.4378	1077600588
Schefflera vinosa	-24.23	-49.68	1097379657
Schefflera vinosa	-13.2833	-41.8667	1090503976
Schefflera vinosa	-22.1667	-47.8667	1089041117
Schefflera vinosa	-21.9494	-47.3795	1090577159
Schefflera vinosa	-21.0667	-50.05	1077563130
Schefflera vinosa	-22.6511	-48.8675	1090685009
Schefflera vinosa	-11.5539	-41.1558	1097835301
Schefflera vinosa	-22.2914	-48.1011	1087352969
Schefflera vinosa	-13.6342	-41.7997	1077201925
Schefflera vinosa	-13.6339	-41.7997	1094781966
Schefflera vinosa	-21.6833	-47.65	1090579782
Schefflera vinosa	-13.42	-44.73	1097851670
Schefflera vinosa	-21.3833	-49.3833	1089044338
Schefflera vinosa	-21.2328	-49.2338	1135859032
Schefflera vinosa	-21.3911	-49.3939	1087355878
Schefflera vinosa	-11.5908	-41.2067	1094781910
Schefflera vinosa	-22.715	-48.3283	1424730749
Schefflera vinosa	-12.55	-41.3833	1094741944
Schefflera vinosa	-11.5792	-41.1656	1077201932
Schefflera vinosa	-11.5914	-41.2081	1094781968
Schefflera vinosa	-12.5606	-41.3914	1077201933
Schefflera vinosa	-11.6194	-41.1747	1094744389
Schefflera vinosa	-22.0167	-51.5667	1095539223
Schefflera vinosa	-22.2915	-48.1014	1135855156
Schefflera vinosa	-24.1125	-49.3317	1090563763
Schefflera vinosa	-24.0853	-49.2019	1086940446
Schefflera vinosa	-15.3219	-45.8483	1260752586
Schefflera vinosa	-19.9632	-43.4155	1097965165
Schefflera vinosa	-13.5833	-55.2694	1424730904
Schefflera vinosa	-14.3333	-56.45	1571566089
Schefflera vinosa	-9.6333	-54.8833	1571566072
Schefflera vinosa	-22.1803	-47.8831	1087347451
Schefflera vinosa	-20.4333	-48.8333	1257513582
Schefflera vinosa	-7.5833	-46.0833	1272057476
Schefflera vinosa	-11.5906	-41.2072	1094746796
Schefflera vinosa	-14.8047	-60.3872	1258367832
Schefflera vinosa	-12.9397	-41.4753	1077201960
Schefflera vinosa	-15.4839	-55.7336	1571566115
Schefflera vinosa	-13.5133	-41.8828	1094781070
Schefflera vinosa	-13.5953	-41.8347	1094781066
Schefflera vinosa	-15.4667	-45.7833	1089057536
Schefflera vinosa	-22.25	-47.1333	1089051879
Schefflera vinosa	-12.6311	-45.5689	1260752395
Schefflera vinosa	-11.57	-41.1647	1094759386
Schefflera vinosa	-11.5667	-41.15	1090503977
Schefflera vinosa	-13.9475	-42.5511	1094757398
Schefflera vinosa	-15.2019	-45.8472	1257512250
Schefflera vinosa	-13.5829	-41.8115	1097904061
Schefflera vinosa	-11.5911	-41.2067	1094753870
Schefflera vinosa	-13.52	-41.93	1097725285
Schefflera vinosa	-18.1	-43.1333	1087372714
Schefflera vinosa	-18.15	-42.9667	1087372725
Schefflera vinosa	-19.173	-43.7144	1097154126
Schefflera vinosa	-18.1	-43.13	1097620263
Schefflera vinosa	-11.795	-46.3844	1424730833
Schefflera vinosa	-10.5661	-45.6892	1094763918
Schefflera vinosa	-16.5608	-42.8756	1094841652
Schefflera vinosa	-20.1036	-43.4194	1087638149
Schefflera vinosa	-16.4183	-43.3042	1087375664
Schefflera vinosa	-21.1673	-47.7228	1090579771
Schefflera vinosa	-22.4441	-48.9164	1087505044
Schefflera vinosa	-14.7122	-45.8797	1090719937
Schefflera vinosa	-24.2333	-49.65	1087375662
Schefflera vinosa	-18.8114	-52.88	1077324751
Schefflera vinosa	-18.8115	-52.88	1090751113
Schefflera vinosa	-24.0483	-49.0014	1087375650
Schefflera vinosa	-18.8508	-52.1225	1087375641
Schefflera vinosa	-22.25	-48.0333	1089073972
Schefflera vinosa	-22.8139	-48.7433	1087505268
Schefflera vinosa	-16.2511	-42.4653	1094784005
Schefflera vinosa	-22.1711	-47.8842	1424730817
Schefflera vinosa	-12.4925	-45.2006	1077214854
Schefflera vinosa	-12.0994	-45.7686	1077218369
Schefflera vinosa	-13.3167	-41.85	1094792170
Schefflera vinosa	-20.9167	-46.9167	1089075475
Schefflera vinosa	-13.3119	-41.8497	1094791913
Schefflera vinosa	-13.5167	-41.8333	1094789085
Schefflera vinosa	-13.4456	-41.7533	1094792679
Schefflera vinosa	-11.6167	-41.1667	1095605514
Schefflera vinosa	-18.18	-43.5433	1135904678
Schefflera vinosa	-21.7164	-43.8939	1424270033
Schefflera vinosa	-22.5867	-50.3886	1086905742
Schefflera vinosa	-11.6361	-41.0019	1077220998
Schefflera vinosa	-13.9808	-45.9944	1424257023
Schefflera vinosa	-10.4031	-41.3225	1097950154
Schefflera vinosa	-22.9889	-48.4433	1087509528
Schefflera vinosa	-24.0734	-49.0802	1090572649
Schefflera vinosa	-13.2853	-41.8886	1077221541
Schefflera vinosa	-18.4394	-51.9953	1090701031
Schefflera vinosa	-11.6775	-41.0108	1077225371
Schefflera vinosa	-11.6717	-41.0181	1077225394
Schefflera vinosa	-22.2421	-47.6911	1090692915
Schefflera vinosa	-11.0908	-41.2094	1135917180
Schefflera vinosa	-18.4216	-43.7032	1097042357
Schefflera vinosa	-18.7311	-52.0717	1213571962
Schefflera vinosa	-18.7314	-52.0719	1260891664
Schefflera vinosa	-22.5833	-50.3667	1424509123
Schefflera vinosa	-11.4239	-41.2064	1094827918
Schefflera vinosa	-12.8833	-41.3167	1077224955
Schefflera vinosa	-20.4781	-54.4691	1090761543
Schefflera vinosa	-12.4278	-41.9958	1094824344
Schefflera vinosa	-18.3295	-43.6916	1090659324
Schefflera vinosa	-18.7312	-52.0718	1090659225
Schefflera vinosa	-16.5727	-43.1776	1090659300
Schefflera vinosa	-11.5917	-41.2078	1077228072
Schefflera vinosa	-11.4106	-41.2206	1094845900
Schefflera vinosa	-19.4116	-43.4233	1087650322
Schefflera vinosa	-19.2614	-43.5506	1806849322
Schefflera vinosa	-11.4358	-41.1914	1094839524
Schefflera vinosa	-19.2472	-43.5117	1806849353
Schefflera vinosa	-8.4336	-47.6656	1213563577
Schefflera vinosa	-12.6392	-41.5661	1077575536
Schefflera vinosa	-11.44	-41.1942	1094837352
Schefflera vinosa	-19.2894	-43.5878	1806849385
Schefflera vinosa	-19.4564	-43.5608	1806849143
Schefflera vinosa	-17.9021	-43.7729	1087638477
Schefflera vinosa	-17.215	-39.2542	1587291289
Schefflera vinosa	-22.376	-46.9426	1098172711
Schefflera vinosa	-23.0487	-48.5239	1087512747
Schefflera vinosa	-22.8164	-49.2158	1086911488
Schefflera vinosa	-24.0733	-49.0803	1086909103
Schefflera vinosa	-24.6667	-49.6667	1089091047
Schefflera vinosa	-20.1374	-43.4053	1291012515
Schefflera vinosa	-11.4517	-41.1836	1094884818
Schefflera vinosa	-21.0014	-49.9739	1223128017
Schefflera vinosa	-19.8573	-44.0472	1087182114
Schefflera vinosa	-11.6733	-41.0117	1077229158
Schefflera vinosa	-24.2172	-49.6967	1077387509
Schefflera vinosa	-21.4047	-49.5003	1223128014
Schefflera vinosa	-11.5911	-41.2075	1095622933
Schefflera vinosa	-24.0761	-49.0683	1086908225
Schefflera vinosa	-13.2847	-41.8878	1077233790
Schefflera vinosa	-18.85	-52.5833	1098503019
Schefflera vinosa	-17.6108	-53.2614	1658202149
Schefflera vinosa	-14.9358	-44.6289	1802875310
Schefflera vinosa	-11.4206	-46.7389	1424386510
Schefflera vinosa	-13.08	-41.8942	1077231809
Schefflera vinosa	-12.4244	-41.4778	1077230833
Schefflera vinosa	-18.1069	-43.1403	1143413295
Schefflera vinosa	-12.4303	-41.9933	1094882803
Schefflera vinosa	-23.0167	-48.8183	1086912443
Schefflera vinosa	-24.1811	-49.6683	1086962358
Schefflera vinosa	-12.5003	-45.1503	1094880904
Schefflera vinosa	-24.0633	-49.0719	1086912094
Schefflera vinosa	-7.82	-47.265	1213640671
Schefflera vinosa	-21.8556	-47.4264	1123826614
Schefflera vinosa	-21.8167	-47.4167	1090695714
Schefflera vinosa	-10.5501	-49.375	1213617201
Schefflera vinosa	-21.5208	-49.2947	1223128022
Schefflera vinosa	-9.3369	-47.8531	1090529689
Schefflera vinosa	-23.0017	-48.8169	1086912330
Schefflera vinosa	-10.9169	-49.6306	1090528746
Schefflera vinosa	-8.7961	-47.4119	1424386581
Schefflera vinosa	-21.0551	-47.4877	1213647287
Schefflera vinosa	-13.6994	-46.0269	1094885102
Schefflera vinosa	-23.911	-52.7531	1077475182
Schefflera vinosa	-16.7704	-44.3314	1213624190
Schefflera vinosa	-20.0383	-43.5925	1087659431
Schefflera vinosa	-20.2019	-43.4364	1087654165
Schefflera vinosa	-13.5458	-41.8717	1077239542
Schefflera vinosa	-20.0949	-43.4982	1806849964
Schefflera vinosa	-13.5458	-41.5375	1848242689
Schefflera vinosa	-22.8197	-47.0697	1089095953
Schefflera vinosa	-10.5079	-37.1004	1089189473
Schefflera vinosa	-10.5081	-37.1006	1208844903
Schefflera vinosa	-20.2554	-43.8549	1087659211
Schefflera vinosa	-15.65	-42.75	1424492486
Schefflera vinosa	-24.1716	-49.6664	1848244280
Schefflera vinosa	-24.1717	-49.6664	1226937423
Schefflera vinosa	-19.2928	-43.5392	1424470248
Schefflera vinosa	-21.9064	-47.8747	1438491625
Schefflera vinosa	-23.1473	-47.0017	1090581117
Schefflera vinosa	-8.5869	-45.8314	1095629859
Schefflera vinosa	-8.4753	-45.7428	1087724522
Schefflera vinosa	-18.9653	-55.5833	1090707126
Schefflera vinosa	-20.1617	-43.4531	1087660822
Schefflera vinosa	-11.5917	-41.2075	1424484694
Schefflera vinosa	-20.0239	-43.5797	1087660676
Schefflera vinosa	-20.0183	-43.5775	1087661764
Schefflera vinosa	-20.34	-43.4242	1087662663
Schefflera vinosa	-11.55	-41.15	1077243128
Schefflera vinosa	-22.8139	-48.7431	1087510674
Schefflera vinosa	-22.8722	-49.2367	1264698337
Schefflera vinosa	-24.2379	-49.7226	1086683547
Schefflera vinosa	-11.4128	-41.28	1094931023
Schefflera vinosa	-19.3389	-43.2997	1848717685
Schefflera vinosa	-21.9403	-47.4714	1265932950
Schefflera vinosa	-19.3388	-43.2997	1587292042
Schefflera vinosa	-23.0031	-48.8144	1086916871
Schefflera vinosa	-20.1289	-43.3792	1291012814
Schefflera vinosa	-18.2381	-53.3053	1837392470
Schefflera vinosa	-20.095	-43.4986	1423895030
Schefflera vinosa	-18.5436	-53.0683	1213670293
Schefflera vinosa	-11.3739	-41.2364	1135822419
Schefflera vinosa	-20.1536	-43.4367	1303587411
Schefflera vinosa	-20.2861	-43.8756	1438023067
Schefflera vinosa	-10.3319	-41.4031	1440657926
Schefflera vinosa	-20.444	-55.6371	1828950463
Schefflera vinosa	-18.9047	-43.4275	1801097134
Schefflera vinosa	-21.4031	-47.5931	1658213982
Schefflera vinosa	-11.9853	-41.3539	1570749933
Schefflera vinosa	-24.1214	-49.6239	1455391080
Schefflera vinosa	-23.1861	-47.3072	1585334655
Schefflera vinosa	-28.3575	-55.0275	1423912616
Schefflera vinosa	-24.1667	-49.65	1889185901
Schefflera vinosa	-23.1803	-47.0531	1848111631
Schefflera vinosa	-19.1875	-43.2594	1639433241
Schefflera vinosa	-20.2283	-43.57	1829083467
Schefflera vinosa	-14.8494	-40.7922	1702656408
Schefflera vinosa	-23.1517	-46.8814	1699359758
Schefflera vinosa	-24.1714	-49.6599	1676475246
Schefflera vinosa	-16.0842	-42.6978	1455401481
Schefflera vinosa	-18.4175	-43.8119	1801097499
Schinopsis brasiliensis	-15.58	-46.08	1097376236
Schinopsis brasiliensis	-19.3583	-58.0864	1258620450
Schinopsis brasiliensis	-18.4	-60.6167	1258366469
Schinopsis brasiliensis	-8.1493	-36.3705	1097081573
Schinopsis brasiliensis	-14.1833	-44.5333	574679875
Schinopsis brasiliensis	-15.3333	-42.8833	1090620521
Schinopsis brasiliensis	-15.33	-42.88	1097242112
Schinopsis brasiliensis	-20.4003	-63.9297	1258999136
Schinopsis brasiliensis	-9.5056	-37.8181	1426802739
Schinopsis brasiliensis	-9.6325	-37.8389	1426802744
Schinopsis brasiliensis	-9.5556	-37.9847	1077563990
Schinopsis brasiliensis	-11.5911	-41.2067	1089169372
Schinopsis brasiliensis	-14.07	-46.6494	1097957124
Schinopsis brasiliensis	-9.5611	-37.9833	1077563408
Schinopsis brasiliensis	-8.1378	-36.4442	1077568520
Schinopsis brasiliensis	-10.85	-40.1333	1077211671
Schinopsis brasiliensis	-9.5038	-37.8257	1426802743
Schinopsis brasiliensis	-9.5039	-37.8258	1424392052
Schinopsis brasiliensis	-9.6865	-37.9811	1426802742
Schinopsis brasiliensis	-12.2431	-42.5331	1094173153
Schinopsis brasiliensis	-12.2433	-42.5331	1086951224
Schinopsis brasiliensis	-13.6414	-46.7664	1090623348
Schinopsis brasiliensis	-13.5914	-46.7664	1098941331
Schinopsis brasiliensis	-9.0636	-39.7661	1090624220
Schinopsis brasiliensis	-17.4508	-59.7047	1258832522
Schinopsis brasiliensis	-9.556	-37.9402	1426802758
Schinopsis brasiliensis	-10.8333	-39.9333	1090622408
Schinopsis brasiliensis	-10.9333	-39.9333	1095600503
Schinopsis brasiliensis	-10.0833	-39.9333	1077217305
Schinopsis brasiliensis	-9.1689	-40.9217	1077213895
Schinopsis brasiliensis	-9.3754	-37.7462	1426802759
Schinopsis brasiliensis	-11.1169	-40.1406	1077212758
Schinopsis brasiliensis	-13.3903	-39.8203	1077214327
Schinopsis brasiliensis	-13.95	-40.1892	1097244531
Schinopsis brasiliensis	-13.25	-40.4578	1077212941
Schinopsis brasiliensis	-13.95	-40.1833	1257521496
Schinopsis brasiliensis	-13.95	-40.1931	1090623662
Schinopsis brasiliensis	-13.2514	-40.4578	1094772597
Schinopsis brasiliensis	-12.7925	-40.8081	1077212232
Schinopsis brasiliensis	-13.1472	-46.6594	1097806996
Schinopsis brasiliensis	-8.0128	-34.9503	1426802756
Schinopsis brasiliensis	-7.4406	-36.9103	1094791432
Schinopsis brasiliensis	-7.4506	-36.9103	1089167546
Schinopsis brasiliensis	-12.25	-38.9667	1094779826
Schinopsis brasiliensis	-13.7797	-41.81	1042677633
Schinopsis brasiliensis	-9.8789	-38.9997	1098255881
Schinopsis brasiliensis	-13.7797	-41.8097	1094778607
Schinopsis brasiliensis	-9.3628	-37.5035	1077596137
Schinopsis brasiliensis	-12.2667	-38.9667	1077214494
Schinopsis brasiliensis	-14.6011	-68.6889	1259183479
Schinopsis brasiliensis	-14.6147	-68.6961	1259183213
Schinopsis brasiliensis	-11.7167	-40.9333	1094792192
Schinopsis brasiliensis	-11.6844	-41.0272	1090931011
Schinopsis brasiliensis	-13.33	-44.63	1098091055
Schinopsis brasiliensis	-12.35	-42.45	1094793429
Schinopsis brasiliensis	-13.3333	-44.6333	1094793441
Schinopsis brasiliensis	-13.9394	-40.1908	1087536751
Schinopsis brasiliensis	-13.9469	-40.1116	1090623361
Schinopsis brasiliensis	-12.7728	-43.1875	1090623754
Schinopsis brasiliensis	-14.4685	-68.5388	1259109326
Schinopsis brasiliensis	-14.4653	-68.5425	1259115764
Schinopsis brasiliensis	-14.4658	-68.5358	1259114733
Schinopsis brasiliensis	-14.5405	-68.4961	1259444038
Schinopsis brasiliensis	-12.0314	-39.0603	1094803183
Schinopsis brasiliensis	-7.4819	-36.1347	1089178163
Schinopsis brasiliensis	-6.6003	-40.1208	1077569118
Schinopsis brasiliensis	-10.8933	-38.9875	1086663625
Schinopsis brasiliensis	-15.8667	-47.85	1098940905
Schinopsis brasiliensis	-12.8192	-39.8911	1089108586
Schinopsis brasiliensis	-12.8417	-39.8911	1087533975
Schinopsis brasiliensis	-10.8786	-39.0175	1094796302
Schinopsis brasiliensis	-9.8769	-39.8106	1094796282
Schinopsis brasiliensis	-10.8983	-38.9461	1094796280
Schinopsis brasiliensis	-14.2464	-68.5858	1260224447
Schinopsis brasiliensis	-14.4428	-68.5797	1260240202
Schinopsis brasiliensis	-14.3172	-68.5192	1260229337
Schinopsis brasiliensis	-11.22	-74.425	574732939
Schinopsis brasiliensis	-10.0333	-40.2167	1094821762
Schinopsis brasiliensis	-14.2525	-68.5253	1260224323
Schinopsis brasiliensis	-14.1986	-68.6397	1260191343
Schinopsis brasiliensis	-14.1994	-68.6519	1260176951
Schinopsis brasiliensis	-14.2005	-68.6442	1260187331
Schinopsis brasiliensis	-14.2408	-68.5383	1260239803
Schinopsis brasiliensis	-7.4706	-36.8982	1089171480
Schinopsis brasiliensis	-12.7175	-39.7603	1094815697
Schinopsis brasiliensis	-14.3311	-68.5592	1260045704
Schinopsis brasiliensis	-13.4347	-44.4939	1097622966
Schinopsis brasiliensis	-14.5536	-68.6883	1259896437
Schinopsis brasiliensis	-14.5414	-68.69	1259893920
Schinopsis brasiliensis	-8.5769	-37.2586	1094173734
Schinopsis brasiliensis	-14.56	-68.6825	1259918773
Schinopsis brasiliensis	-14.5514	-68.6858	1259894013
Schinopsis brasiliensis	-8.4686	-40.9353	1658209685
Schinopsis brasiliensis	-12.15	-44.9833	1077224599
Schinopsis brasiliensis	-9.3333	-38.4833	1086660221
Schinopsis brasiliensis	-12.7547	-39.8592	1094829682
Schinopsis brasiliensis	-10.0353	-37.4175	1087681033
Schinopsis brasiliensis	-9.4833	-38.0833	1094833783
Schinopsis brasiliensis	-9.4833	-38.8333	1089102085
Schinopsis brasiliensis	-6.9419	-36.6292	1089178309
Schinopsis brasiliensis	-7.0572	-36.3628	1426802762
Schinopsis brasiliensis	-10.8747	-38.7719	1086956573
Schinopsis brasiliensis	-10.8914	-75.1036	574955982
Schinopsis brasiliensis	-9.1489	-37.121	1426802764
Schinopsis brasiliensis	-11.6167	-40.9833	1094846214
Schinopsis brasiliensis	-8.6244	-39.4769	1077577696
Schinopsis brasiliensis	-11.2208	-74.4233	575330992
Schinopsis brasiliensis	-9.1358	-37.1239	1077579430
Schinopsis brasiliensis	-14.7794	-42.6947	1094873742
Schinopsis brasiliensis	-9.1056	-38.3181	1094846719
Schinopsis brasiliensis	-14.3333	-44.55	1095618423
Schinopsis brasiliensis	-8.3861	-39.3291	1658209882
Schinopsis brasiliensis	-9.1422	-38.3364	1094846720
Schinopsis brasiliensis	-8.5871	-36.0929	1426802766
Schinopsis brasiliensis	-9.1507	-37.1223	1426802765
Schinopsis brasiliensis	-12.3272	-41.5017	1094840278
Schinopsis brasiliensis	-14.3875	-44.5536	1077227105
Schinopsis brasiliensis	-9.1487	-37.1221	1426802763
Schinopsis brasiliensis	-10.0686	-38.4725	1094840136
Schinopsis brasiliensis	-13.6911	-44.2578	1094848212
Schinopsis brasiliensis	-8.5667	-37.2333	1094840092
Schinopsis brasiliensis	-11.8797	-42.7292	1094838593
Schinopsis brasiliensis	-14.2317	-44.2125	1077226687
Schinopsis brasiliensis	-13.8908	-40.1222	1094835976
Schinopsis brasiliensis	-13.5861	-44.32	1094835819
Schinopsis brasiliensis	-13.3167	-42.2667	1094836901
Schinopsis brasiliensis	-9.35	-40.3333	1094836073
Schinopsis brasiliensis	-9.3181	-40.5514	1658209899
Schinopsis brasiliensis	-7.7853	-37.1306	1089176512
Schinopsis brasiliensis	-12.1636	-39.1867	1424388187
Schinopsis brasiliensis	-13.9214	-42.0944	1087534235
Schinopsis brasiliensis	-7.4694	-35.8938	1089174915
Schinopsis brasiliensis	-12.4292	-41.5056	1077238097
Schinopsis brasiliensis	-10.4836	-39.0806	1094849538
Schinopsis brasiliensis	-11.15	-38.85	1094857462
Schinopsis brasiliensis	-12.3708	-41.5175	1094849877
Schinopsis brasiliensis	-14.4639	-42.5125	1077234908
Schinopsis brasiliensis	-14.4553	-42.5269	1094874876
Schinopsis brasiliensis	-8.9269	-39.0825	1094874037
Schinopsis brasiliensis	-11.8058	-42.0764	1077232551
Schinopsis brasiliensis	-8.1654	-37.575	1658210365
Schinopsis brasiliensis	-8.8814	-38.9233	1094874461
Schinopsis brasiliensis	-14.5611	-68.8927	1257675420
Schinopsis brasiliensis	-9.48	-40.9636	1094875579
Schinopsis brasiliensis	-9.4667	-40.95	1095626654
Schinopsis brasiliensis	-8.5534	-37.93	1658210250
Schinopsis brasiliensis	-9.4103	-40.3828	1094868844
Schinopsis brasiliensis	-8.5147	-37.9524	1658210254
Schinopsis brasiliensis	-8.6524	-38.212	1658210224
Schinopsis brasiliensis	-9.5456	-40.9458	1094868943
Schinopsis brasiliensis	-8.3769	-38.2269	1658210294
Schinopsis brasiliensis	-7.8081	-39.0795	1658210264
Schinopsis brasiliensis	-14.8281	-42.7872	1077232077
Schinopsis brasiliensis	-9.6225	-40.9142	1090579220
Schinopsis brasiliensis	-8.3354	-37.3596	1658210302
Schinopsis brasiliensis	-9.2147	-41.0617	1090579056
Schinopsis brasiliensis	-8.2232	-39.3065	1658210111
Schinopsis brasiliensis	-9.2149	-41.0617	1658210620
Schinopsis brasiliensis	-9.6226	-40.7643	1658210563
Schinopsis brasiliensis	-9.8053	-37.6842	1087683909
Schinopsis brasiliensis	-8.9208	-39.8331	1094884247
Schinopsis brasiliensis	-8.4259	-39.4782	1658210654
Schinopsis brasiliensis	-8.8428	-39.7489	1094884232
Schinopsis brasiliensis	-10.0333	-37.5497	1087683077
Schinopsis brasiliensis	-9.025	-39.8581	1094884258
Schinopsis brasiliensis	-9.1144	-39.9361	1094884221
Schinopsis brasiliensis	-10.0361	-37.4122	1087683962
Schinopsis brasiliensis	-9.724	-37.9674	1087682578
Schinopsis brasiliensis	-10.7083	-38.1833	1087681623
Schinopsis brasiliensis	-8.1842	-37.7619	1077580989
Schinopsis brasiliensis	-8.1841	-37.7619	1658210646
Schinopsis brasiliensis	-8.7613	-38.3566	1658210634
Schinopsis brasiliensis	-8.3775	-37.8669	1658210618
Schinopsis brasiliensis	-8.2613	-38.3566	1087081767
Schinopsis brasiliensis	-8.1631	-37.5564	1658210664
Schinopsis brasiliensis	-10.25	-38.3983	1094888288
Schinopsis brasiliensis	-13.545	-42.2606	1424480299
Schinopsis brasiliensis	-8.116	-37.3842	1658210500
Schinopsis brasiliensis	-11.8061	-39.3594	1143428952
Schinopsis brasiliensis	-8.1167	-37.6251	1658211078
Schinopsis brasiliensis	-8.4897	-37.9286	1658211064
Schinopsis brasiliensis	-8.7094	-38.2986	1087081748
Schinopsis brasiliensis	-9.66	-37.7892	1087689348
Schinopsis brasiliensis	-9.8641	-40.0902	1658211101
Schinopsis brasiliensis	-8.7146	-38.3025	1658211154
Schinopsis brasiliensis	-10.9111	-37.0717	1087685459
Schinopsis brasiliensis	-7.2343	-35.8808	1097079306
Schinopsis brasiliensis	-8.3118	-39.3481	1658211083
Schinopsis brasiliensis	-11.5178	-41.1442	1094893646
Schinopsis brasiliensis	-8.5923	-38.1092	1658210966
Schinopsis brasiliensis	-8.8909	-37.8276	1658211035
Schinopsis brasiliensis	-8.1222	-37.4436	1658210955
Schinopsis brasiliensis	-9.0981	-39.5844	1094891342
Schinopsis brasiliensis	-8.3345	-37.7832	1658210884
Schinopsis brasiliensis	-8.0242	-39.1125	1658210751
Schinopsis brasiliensis	-9.1208	-39.6614	1316181216
Schinopsis brasiliensis	-8.1576	-40.2138	1658211811
Schinopsis brasiliensis	-8.7167	-38.3066	1658211789
Schinopsis brasiliensis	-7.0067	-38.7891	1658211791
Schinopsis brasiliensis	-8.3511	-39.8672	1077581001
Schinopsis brasiliensis	-7.1695	-38.5536	1658211797
Schinopsis brasiliensis	-8.125	-37.2708	1658211788
Schinopsis brasiliensis	-9.9172	-37.2781	1087689394
Schinopsis brasiliensis	-12.7289	-39.7783	1094909967
Schinopsis brasiliensis	-8.3512	-39.8672	1658211816
Schinopsis brasiliensis	-8.6592	-41.118	1658211850
Schinopsis brasiliensis	-10.0975	-37.3555	1087688904
Schinopsis brasiliensis	-8.3102	-39.8846	1658211815
Schinopsis brasiliensis	-10.1071	-37.4216	1087688879
Schinopsis brasiliensis	-8.3103	-39.8847	1077581013
Schinopsis brasiliensis	-10.7464	-38.1019	1087688890
Schinopsis brasiliensis	-7.6081	-38.8191	1658211690
Schinopsis brasiliensis	-7.6081	-38.8192	1077580999
Schinopsis brasiliensis	-8.5435	-37.6683	1658211749
Schinopsis brasiliensis	-8.0337	-38.0741	1658211802
Schinopsis brasiliensis	-8.6273	-38.2612	1658211699
Schinopsis brasiliensis	-8.1206	-38.1399	1658211773
Schinopsis brasiliensis	-8.1325	-39.2223	1658211704
Schinopsis brasiliensis	-8.5216	-37.7094	1658211764
Schinopsis brasiliensis	-8.1844	-39.2283	1658211710
Schinopsis brasiliensis	-8.2061	-37.0599	1658211774
Schinopsis brasiliensis	-8.1384	-39.2262	1658211703
Schinopsis brasiliensis	-8.1654	-37.9106	1658211770
Schinopsis brasiliensis	-8.2364	-38.1086	1658211767
Schinopsis brasiliensis	-8.1179	-37.2666	1658211796
Schinopsis brasiliensis	-7.9787	-40.1146	1658211684
Schinopsis brasiliensis	-8.0302	-37.0708	1658211716
Schinopsis brasiliensis	-8.0064	-37.2297	1658211623
Schinopsis brasiliensis	-7.6808	-39.3838	1658211733
Schinopsis brasiliensis	-7.8742	-37.082	1658211709
Schinopsis brasiliensis	-7.8663	-37.5004	1658211691
Schinopsis brasiliensis	-7.7037	-39.4558	1658211724
Schinopsis brasiliensis	-7.8353	-37.5257	1087081735
Schinopsis brasiliensis	-8.3089	-36.9586	1658211681
Schinopsis brasiliensis	-7.8664	-37.5003	1077581028
Schinopsis brasiliensis	-8.1374	-37.2064	1658211726
Schinopsis brasiliensis	-8.719	-38.4943	1658211669
Schinopsis brasiliensis	-8.1446	-37.0721	1658211702
Schinopsis brasiliensis	-7.9062	-37.1408	1658211594
Schinopsis brasiliensis	-8.7247	-38.5239	1658211692
Schinopsis brasiliensis	-8.3742	-39.6744	1658211575
Schinopsis brasiliensis	-10.1306	-37.2512	1087688858
Schinopsis brasiliensis	-8.5932	-39.6054	1658211563
Schinopsis brasiliensis	-8.3742	-39.6742	1087081762
Schinopsis brasiliensis	-7.7726	-38.3995	1658211651
Schinopsis brasiliensis	-12.9322	-39.8997	1094906771
Schinopsis brasiliensis	-8.012	-38.5925	1658211615
Schinopsis brasiliensis	-8.2029	-38.4438	1658211554
Schinopsis brasiliensis	-8.3722	-40.0408	1077581007
Schinopsis brasiliensis	-8.1419	-39.7149	1658211511
Schinopsis brasiliensis	-8.3994	-38.6033	1658211529
Schinopsis brasiliensis	-8.1892	-39.7294	1087081723
Schinopsis brasiliensis	-8.1419	-39.715	1077581014
Schinopsis brasiliensis	-7.0414	-37.1349	1657212253
Schinopsis brasiliensis	-8.5154	-37.9524	1658211571
Schinopsis brasiliensis	-8.1894	-39.7296	1658211524
Schinopsis brasiliensis	-8.3721	-40.0408	1658211519
Schinopsis brasiliensis	-8.5317	-37.375	1658211586
Schinopsis brasiliensis	-8.8071	-37.3914	1658211582
Schinopsis brasiliensis	-8.2175	-38.4229	1658211570
Schinopsis brasiliensis	-8.0779	-39.7552	1658211483
Schinopsis brasiliensis	-7.9858	-39.7658	1077581026
Schinopsis brasiliensis	-8.2523	-39.3499	1658211482
Schinopsis brasiliensis	-8.7442	-37.5149	1087081741
Schinopsis brasiliensis	-7.9859	-39.766	1658211466
Schinopsis brasiliensis	-9.6239	-37.7567	1087687457
Schinopsis brasiliensis	-7.9633	-39.9078	1077580961
Schinopsis brasiliensis	-7.9633	-39.9079	1658211501
Schinopsis brasiliensis	-13.4131	-40.4075	1094903495
Schinopsis brasiliensis	-13.2833	-41.5333	1095632939
Schinopsis brasiliensis	-13.2925	-41.5431	1094910283
Schinopsis brasiliensis	-8.4283	-39.9553	1077580996
Schinopsis brasiliensis	-8.4284	-39.9552	1658211436
Schinopsis brasiliensis	-8.1853	-39.2286	1077580997
Schinopsis brasiliensis	-8.1853	-39.2287	1658211414
Schinopsis brasiliensis	-14.5514	-68.6853	1257893965
Schinopsis brasiliensis	-14.5408	-68.6903	1257826053
Schinopsis brasiliensis	-8.8314	-37.8744	1077580975
Schinopsis brasiliensis	-8.7351	-38.3391	1658211185
Schinopsis brasiliensis	-8.735	-38.3392	1077580972
Schinopsis brasiliensis	-8.7156	-38.3043	1658211175
Schinopsis brasiliensis	-8.1185	-39.1602	1087081728
Schinopsis brasiliensis	-9.2192	-40.4817	1077580967
Schinopsis brasiliensis	-9.5843	-38.2096	1658212105
Schinopsis brasiliensis	-8.0678	-39.3781	1658212101
Schinopsis brasiliensis	-13.0833	-41.1667	1094924376
Schinopsis brasiliensis	-8.1007	-39.5887	1658212080
Schinopsis brasiliensis	-8.2407	-39.8942	1658212120
Schinopsis brasiliensis	-14.0767	-41.1936	1094914861
Schinopsis brasiliensis	-12.6256	-41.6294	1234555733
Schinopsis brasiliensis	-14.1389	-42.4361	1234555712
Schinopsis brasiliensis	-13.8369	-40.1975	1234555694
Schinopsis brasiliensis	-14.0492	-41.2261	1094914872
Schinopsis brasiliensis	-12.8003	-40.1436	1234555698
Schinopsis brasiliensis	-13.7264	-40.9728	1094914858
Schinopsis brasiliensis	-13.2411	-43.3667	1234555735
Schinopsis brasiliensis	-12.7772	-40.1936	1094914808
Schinopsis brasiliensis	-13.3097	-40.4253	1234555748
Schinopsis brasiliensis	-12.4989	-40.5011	1234555726
Schinopsis brasiliensis	-14.1231	-42.4225	1094914860
Schinopsis brasiliensis	-13.1047	-43.3039	1094914835
Schinopsis brasiliensis	-12.3736	-42.4342	1094914844
Schinopsis brasiliensis	-12.2317	-42.7794	1234555759
Schinopsis brasiliensis	-12.5119	-40.4553	1094914831
Schinopsis brasiliensis	-12.4589	-41.6294	1094914837
Schinopsis brasiliensis	-13.3353	-43.3147	1234555709
Schinopsis brasiliensis	-14.3464	-40.2614	1424484739
Schinopsis brasiliensis	-13.9494	-43.5544	1094914895
Schinopsis brasiliensis	-14.0667	-41.1833	1424494921
Schinopsis brasiliensis	-13.3706	-43.2636	1094914846
Schinopsis brasiliensis	-15.2083	-42.4225	1077249999
Schinopsis brasiliensis	-12.3606	-43.2047	1234555739
Schinopsis brasiliensis	-12.7772	-40.1933	1234555740
Schinopsis brasiliensis	-13.7678	-40.2553	1234555677
Schinopsis brasiliensis	-12.7667	-39.5167	1077244712
Schinopsis brasiliensis	-13.6731	-40.9006	1234555719
Schinopsis brasiliensis	-13.2411	-43.3689	1094914867
Schinopsis brasiliensis	-12.9939	-39.99	1094914807
Schinopsis brasiliensis	-13.7797	-41.0533	1424495557
Schinopsis brasiliensis	-8.4335	-36.9623	1658212058
Schinopsis brasiliensis	-14.1858	-41.5186	1094921889
Schinopsis brasiliensis	-13.955	-41.1106	1094921929
Schinopsis brasiliensis	-8.2374	-37.2598	1658211973
Schinopsis brasiliensis	-10.1035	-37.4198	1087691268
Schinopsis brasiliensis	-14.4654	-68.5425	1257938790
Schinopsis brasiliensis	-9.8354	-39.9934	1658211990
Schinopsis brasiliensis	-8.3998	-37.69	1658211875
Schinopsis brasiliensis	-7.3258	-38.5222	1658211872
Schinopsis brasiliensis	-7.2457	-38.2762	1658211864
Schinopsis brasiliensis	-6.66	-36.54	1455707249
Schinopsis brasiliensis	-13.2333	-41.8167	1077249201
Schinopsis brasiliensis	-12.824	-39.8284	1796481716
Schinopsis brasiliensis	-8.1958	-38.9383	1423933924
Schinopsis brasiliensis	-8.2964	-38.9883	1423933718
Schinopsis brasiliensis	-13.5881	-47.0275	1424494646
Schinopsis brasiliensis	-10.6886	-37.1483	1095811286
Schinopsis brasiliensis	-13.4683	-41.6194	1094923699
Schinopsis brasiliensis	-6.48	-40.68	1264694266
Schinopsis brasiliensis	-14.3335	-68.5724	1258046436
Schinopsis brasiliensis	-14.2992	-68.5667	1258046384
Schinopsis brasiliensis	-14.325	-68.5658	1258045755
Schinopsis brasiliensis	-6.4803	-35.9997	1702656357
Schinopsis brasiliensis	-7.975	-39.3867	1423932843
Schinopsis brasiliensis	-11.8356	-42.4667	1208843630
Schinopsis brasiliensis	-7.0236	-38.2444	1135075116
Schinopsis brasiliensis	-7.2775	-36.8419	1272063570
Schinopsis brasiliensis	-10.1816	-37.172	1324589435
Schinopsis brasiliensis	-9.15	-39.1833	1455752858
Schinopsis brasiliensis	-13.99	-41.105	1324591557
Schinopsis brasiliensis	-9.5274	-40.0683	1658212260
Schinopsis brasiliensis	-13.8383	-40.2314	1503028900
Schinopsis brasiliensis	-13.9272	-41.095	1676473445
Schinopsis brasiliensis	-13.8496	-40.2488	1676475516
Schinopsis brasiliensis	-8.81	-36.4061	1699901697
Schinopsis brasiliensis	-9.0469	-40.3197	1699901479
Senegalia praecox	-24.81	-63.83	416829447
Senegalia praecox	-22.0167	-60.5833	1144588121
Senegalia praecox	-32.07	-60.64	416829658
Senegalia praecox	-25.73	-57.73	416829452
Senegalia praecox	-19.79	-63.09	416829676
Senegalia praecox	-16.7261	-64.435	1228416690
Senegalia praecox	-31.71	-60.56	416829675
Senegalia praecox	-25.23	-64.92	416829636
Senegalia praecox	-24.03	-64.42	416829428
Senegalia praecox	-24.27	-64.87	416829677
Senegalia praecox	-22.98	-59.12	416829437
Senegalia praecox	-25.91	-58.26	416829560
Senegalia praecox	-24.44	-65.15	416829469
Senegalia praecox	-30.36	-59.26	416829591
Senegalia praecox	-25.15	-61.32	416829576
Senegalia praecox	-29.64	-58.37	1420234975
Senegalia praecox	-21.9833	-62.8167	1144592884
Senegalia praecox	-26.51	-64.83	416829566
Senegalia praecox	-24.33	-64.98	416829634
Senegalia praecox	-23.37	-64.22	416829453
Senegalia praecox	-26.46	-58.57	416829577
Senegalia praecox	-26.32	-65.4	416829477
Senegalia praecox	-23.67	-58.38	416829642
Senegalia praecox	-27.34	-59.28	1420244934
Senegalia praecox	-28.73	-58.68	1420234944
Senegalia praecox	-27.14	-59.35	416829460
Senegalia praecox	-28.61	-59.47	416829696
Senegalia praecox	-26.84	-65.23	416829557
Senegalia praecox	-23.97	-58.58	416829436
Senegalia praecox	-27.56	-58.29	1420234933
Senegalia praecox	-22.0755	-61.2131	1259514666
Senegalia praecox	-27.32	-62.49	416829456
Senegalia praecox	-25.08	-57.87	416829435
Senegalia praecox	-29.99	-58.82	1420234959
Senegalia praecox	-31.14	-64.17	416829695
Senegalia praecox	-31.72	-60.53	416829596
Senegalia praecox	-28.45	-65.85	1144592920
Senegalia praecox	-24.35	-65.01	417025500
Senegalia praecox	-23.45	-62.79	416829679
Senegalia praecox	-24.25	-58.33	416829459
Senegalia praecox	-30.71	-58.16	416829551
Senegalia praecox	-27.19	-58.97	416829467
Senegalia praecox	-31.39	-64.19	416829463
Senegalia praecox	-23.2025	-58.1689	1228563652
Senegalia praecox	8.85	-82.5167	1259895022
Senegalia praecox	-27.9509	-58.802	438719037
Senegalia praecox	-27.9333	-63.45	1144592932
Senegalia praecox	-27.5667	-60.5333	1144592923
Senegalia praecox	-31.35	-64.4	1144592982
Senegalia praecox	-30.55	-63.5167	1144592976
Senegalia praecox	-20.4333	-60.25	1261478100
Senegalia praecox	-22.35	-60.05	1144588140
Senegalia praecox	-26.55	-59.3333	1144592907
Senegalia praecox	-24.9167	-57.6667	1257291858
Senegalia praecox	-24.5167	-58.6667	1261800566
Senegalia praecox	-22.3333	-60.0833	1261570208
Senegalia praecox	-24.6667	-65.05	1144592933
Senegalia praecox	-26.5167	-61.1667	1144592902
Senegalia praecox	-26.9333	-60.05	1144592966
Senegalia praecox	-19.3333	-59.0833	1261546300
Senegalia praecox	-23.2362	-58.391	1056158678
Senegalia praecox	-25.4167	-65.6333	1144592897
Senegalia praecox	-22.7167	-59.6833	1144588139
Senegalia praecox	-24.75	-57.75	1258321206
Senegalia praecox	-22.75	-59.75	1258324519
Senegalia praecox	-25.5167	-65.6833	1258296600
Senegalia praecox	-20.6667	-59.8333	1261497658
Senegalia praecox	-20.6667	-59.85	1144588179
Senegalia praecox	-25.7333	-59.1167	1144592942
Senegalia praecox	-25.2667	-65.4	1144592895
Senegalia praecox	-23.4333	-59.5667	1144588178
Senegalia praecox	-22.0333	-59.95	1144588169
Senegalia praecox	-24.7167	-65.4167	1144592965
Senegalia praecox	-19.9667	-60.7667	1259514653
Senegalia praecox	-20.9833	-60.5167	1144776902
Senegalia praecox	-22.6833	-61.5833	1259514656
Senegalia praecox	-23.75	-60.1333	1259514671
Senegalia praecox	-18.3833	-64.1333	1258655312
Senegalia praecox	-23.4333	-57.4667	1144588127
Senegalia praecox	-20.4	-63.2833	1258764964
Senegalia praecox	-17.77	-63.07	1563196265
Senegalia praecox	-20.0167	-63.5167	1258764690
Senegalia praecox	-17.7667	-63.0667	1421424169
Senegalia praecox	-25.1333	-65.6333	1144592929
Senegalia praecox	-27.0833	-58.6667	1258321269
Senegalia praecox	-25.1167	-64.2167	1258321697
Senegalia praecox	-24.95	-57.55	1144588145
Senegalia praecox	-25.4167	-57.1667	1261399262
Senegalia praecox	-25.2667	-65.4833	1144592940
Senegalia praecox	-21.65	-57.8833	1077310858
Senegalia praecox	-24.5167	-65.35	1144592928
Senegalia praecox	-21.65	-57.88	912642514
Senegalia praecox	-22.35	-59.8167	1144588164
Senegalia praecox	-18.7656	-62.233	1258202671
Senegalia praecox	-21.05	-57.8833	1144588123
Senegalia praecox	-18.1108	-64.9078	1257583045
Senegalia praecox	-25.7333	-57.7333	1261851090
Senegalia praecox	-18.0833	-64.525	1260234538
Senegalia praecox	-23.0736	-61.0033	1260238370
Senegalia praecox	-22.0278	-60.6092	1261554263
Senegalia praecox	-25.0833	-57.8667	1261537127
Senegalia praecox	-20.3333	-63.25	1258537718
Senegalia praecox	-28.37	-64.78	1563207916
Senegalia praecox	-28.3667	-64.7833	1259716710
Senegalia praecox	-22.6094	-58.2867	1259514633
Senegalia praecox	-23.6722	-58.6167	1259514674
Senegalia praecox	-22.2408	-58.4161	1259514647
Senegalia praecox	-24.8333	-58.3333	1257740055
Senegalia praecox	-18.055	-64.5611	1261894626
Senegalia praecox	-22.9806	-59.118	1258432479
Senegalia praecox	-21.467	-57.917	196998444
Senegalia praecox	-23.0353	-59.1886	1258474873
Senegalia praecox	-25.2333	-64.9167	1259594492
Senegalia praecox	-19.3844	-62.5342	1258540693
Senegalia praecox	-17.5667	-61.95	1258962090
Senegalia praecox	-20.5953	-59.8617	1259514641
Senegalia praecox	-18.0667	-64.1167	1258752501
Senegalia praecox	-24.3333	-64.9833	1259542576
Senegalia praecox	-18.1083	-63.95	1258761882
Senegalia praecox	-17.9167	-64.5583	995350982
Senegalia praecox	-26.2333	-58.6333	1259706016
Senegalia praecox	-18.2597	-64.8214	1258620114
Senegalia praecox	-20.28	-63.45	1097763862
Senegalia praecox	-18.0928	-63.8128	1258961817
Senegalia praecox	-17.9833	-64.4667	1260235504
Senegalia praecox	-25.9867	-58.2328	1260524277
Senegalia praecox	-18.0186	-65.1464	1260717134
Senegalia praecox	-17.9222	-65.3078	1421424358
Senegalia praecox	-25.91	-58.2619	1260527349
Senegalia praecox	-17.3346	-62.2302	1257881028
Senegalia praecox	-25.08	-64.2056	1094905980
Senegalia praecox	-18.4647	-64.3197	1257791433
Senegalia praecox	-21.5946	-57.7598	1585197164
Senegalia praecox	-31.3532	-64.3698	1671719028
Senna spectabilis	-10.6667	-42.6833	1324952304
Senna spectabilis	12.4333	-86.8667	1258722930
Senna spectabilis	-9.4239	-43.2139	1089075302
Senna spectabilis	-13.2183	-46.7933	1097319371
Senna spectabilis	13.5667	-85.6833	1258721051
Senna spectabilis	-6.9408	-38.1622	1089184818
Senna spectabilis	-13.6911	-46.8511	1097803769
Senna spectabilis	-9.59	-42.91	912635534
Senna spectabilis	-9.5939	-42.9139	1303203500
Senna spectabilis	-13.2181	-43.3072	1094761615
Senna spectabilis	-13.0428	-43.1764	1094170365
Senna spectabilis	-13.1697	-43.2842	1077208979
Senna spectabilis	-3.88	-80.1	1144263432
Senna spectabilis	-17.3655	-59.6555	1258830630
Senna spectabilis	-11.1169	-40.1406	1077212809
Senna spectabilis	-9.5036	-43.0444	1094771847
Senna spectabilis	-13.2792	-43.6856	1303203385
Senna spectabilis	-13.0172	-46.3719	1089237424
Senna spectabilis	-12.7914	-40.8103	1077212240
Senna spectabilis	-11.7531	-41.8356	1094770603
Senna spectabilis	-14.2667	-43.1706	1098171439
Senna spectabilis	-13.5711	-43.4958	1097606428
Senna spectabilis	-9.4403	-43.2008	1094771100
Senna spectabilis	-13.7953	-46.5431	1089237395
Senna spectabilis	-16.5833	-46.0167	1087233844
Senna spectabilis	-22.7939	-56.3533	1258812106
Senna spectabilis	-21.1775	-47.8103	1090579740
Senna spectabilis	-9.23	-36.4615	1077591983
Senna spectabilis	-11.55	-43.2667	1094773121
Senna spectabilis	-6.4619	-35.6892	1089167474
Senna spectabilis	17.1503	-93.7158	1419158480
Senna spectabilis	17.14	-93.74	1419159381
Senna spectabilis	-10.65	-39.7333	1094777554
Senna spectabilis	-7.9311	-38.2189	1077566078
Senna spectabilis	-8.1886	-35.4704	1087068800
Senna spectabilis	-10.9167	-37.05	1087672219
Senna spectabilis	-11.5211	-41.2922	1094777442
Senna spectabilis	6.6833	-75.8167	1259233741
Senna spectabilis	-22.8637	-47.0868	1090569595
Senna spectabilis	-6.6833	-35.7497	1094791625
Senna spectabilis	-16.565	-41.6381	1077561029
Senna spectabilis	-12.5569	-41.39	1094778438
Senna spectabilis	-13.5914	-41.6608	1094777891
Senna spectabilis	-22.1833	-63.5667	1259741293
Senna spectabilis	-5.39	-40.42	1135900181
Senna spectabilis	-11.1833	-41.9167	1090928289
Senna spectabilis	-9.2322	-37.1458	1077566052
Senna spectabilis	-12.5483	-41.3781	1094778431
Senna spectabilis	-18.2856	-44.1866	1303203845
Senna spectabilis	-16.2237	-42.8969	1668718261
Senna spectabilis	-9.4836	-43.0892	1094796844
Senna spectabilis	-8.2384	-35.9159	1090933789
Senna spectabilis	-23.5408	-50.9756	1086951891
Senna spectabilis	-20.4428	-54.6464	1090732464
Senna spectabilis	-10.18	-75.15	1252657391
Senna spectabilis	-12.63	-72.33	1252657378
Senna spectabilis	5.7336	-75.7091	1707562427
Senna spectabilis	5.7344	-75.7092	1123890197
Senna spectabilis	-13.9469	-40.1117	1423994767
Senna spectabilis	-13.9469	-41.0722	1087531079
Senna spectabilis	-9.4833	-43.8667	1094790597
Senna spectabilis	-12.7728	-43.1875	1077217826
Senna spectabilis	-19.5805	-63.8789	1260714816
Senna spectabilis	4.7432	-76.2217	1123888407
Senna spectabilis	-16.0167	-61.9833	1260659084
Senna spectabilis	-25.6167	-54.6167	1144777395
Senna spectabilis	-7.4708	-36.8975	1094805867
Senna spectabilis	13.2289	-85.6378	1260047562
Senna spectabilis	18.1592	-96.3475	219005951
Senna spectabilis	17.0717	-96.7233	219005957
Senna spectabilis	-6.8811	-35.795	1087071511
Senna spectabilis	9.919	-84.1893	1253800463
Senna spectabilis	-12.75	-73.13	1252657390
Senna spectabilis	-7.4819	-36.1347	1089178150
Senna spectabilis	-10.3806	-40.205	1094827863
Senna spectabilis	3.3415	-76.5299	1061293525
Senna spectabilis	-11.5167	-41.15	1094801555
Senna spectabilis	-9.4797	-43.0875	1094799553
Senna spectabilis	-6.6003	-40.1208	1077569128
Senna spectabilis	6.798	-75.1281	1123891345
Senna spectabilis	-12.4333	-41.5333	1094798857
Senna spectabilis	-12.3464	-39.0875	1094800395
Senna spectabilis	-12.35	-39.09	912635559
Senna spectabilis	4.729	-75.589	1123899385
Senna spectabilis	-13.9447	-40.1094	1423995138
Senna spectabilis	-13.9447	-41.0583	1087532336
Senna spectabilis	-13.5281	-40.5794	1087531207
Senna spectabilis	-18.13	-64.24	1144264617
Senna spectabilis	3.5033	-76.1356	1707583325
Senna spectabilis	6.2622	-75.6003	1123891117
Senna spectabilis	-14.2178	-68.64	1260190841
Senna spectabilis	1.7309	-76.1197	1707578016
Senna spectabilis	-1.65	-79.33	1096659997
Senna spectabilis	-14.3058	-68.5439	1260196333
Senna spectabilis	-18.1966	-63.7064	1098166020
Senna spectabilis	-10.4086	-40.215	1094815539
Senna spectabilis	-14.5781	-43.9414	1424085685
Senna spectabilis	-8.5692	-37.2353	1077574849
Senna spectabilis	-12.5028	-40.0667	1094814091
Senna spectabilis	-14.3297	-68.5597	1098306515
Senna spectabilis	-14.3314	-68.5558	1260251444
Senna spectabilis	-20.1	-64.22	1098223160
Senna spectabilis	-21.2517	-63.5008	1260661596
Senna spectabilis	-21.2606	-63.5006	1097947930
Senna spectabilis	-20.1	-64.2167	1260661083
Senna spectabilis	-21.2339	-63.435	1260660725
Senna spectabilis	-21.2336	-63.4444	1097491585
Senna spectabilis	-7.4706	-36.8982	1089171025
Senna spectabilis	-13.25	-43.4167	1094812252
Senna spectabilis	-14.5603	-68.6858	1098025887
Senna spectabilis	-12.3353	-40.475	1094811166
Senna spectabilis	-14.56	-68.6825	1259918770
Senna spectabilis	-1.4169	-79.1278	1260037989
Senna spectabilis	-1.42	-79.13	1144263427
Senna spectabilis	-11.6161	-41.005	1094809217
Senna spectabilis	-11.3811	-40.5831	1077225675
Senna spectabilis	13.2667	-87.8167	1585318574
Senna spectabilis	-20.6339	-63.9031	1260803945
Senna spectabilis	-11.2252	-40.3459	1077601955
Senna spectabilis	-8.0567	-38.7108	1087073944
Senna spectabilis	17.987	-96.6895	1097730208
Senna spectabilis	17.9869	-96.6894	219005972
Senna spectabilis	-12.15	-44.9833	1077227083
Senna spectabilis	9.9447	-84.1577	1253841141
Senna spectabilis	-8.0572	-36.3628	1090958532
Senna spectabilis	-18.9103	-63.4019	1257654900
Senna spectabilis	-10.5089	-40.4331	1094825765
Senna spectabilis	-10.6044	-40.2706	1090754345
Senna spectabilis	-12.4994	-40.0822	1094825846
Senna spectabilis	-8.2264	-38.7361	1087067414
Senna spectabilis	13.3853	-86.2617	1257565137
Senna spectabilis	-8.3923	-36.738	1090905012
Senna spectabilis	-8.2128	-36.4146	1087677810
Senna spectabilis	1.2566	-74.8138	1147302440
Senna spectabilis	-6.3617	-38.4633	1099323214
Senna spectabilis	-10.63	-75.29	1252658511
Senna spectabilis	-9.7518	-37.4505	1077602929
Senna spectabilis	-13.2833	-42.25	1094839218
Senna spectabilis	-8.95	-43.86	912635555
Senna spectabilis	-8.4781	-40.9369	1094853554
Senna spectabilis	-8.4787	-40.9367	1090895238
Senna spectabilis	-8.9461	-43.8575	1424226538
Senna spectabilis	-11.2589	-41.0944	1094844859
Senna spectabilis	-11.2583	-41.0944	1094844854
Senna spectabilis	-11.0147	-40.4053	1094836548
Senna spectabilis	-7.8477	-37.1146	1087072740
Senna spectabilis	-14.2347	-44.1978	1077226791
Senna spectabilis	-8.2689	-38.6819	1087069304
Senna spectabilis	-13.5861	-44.32	1094835823
Senna spectabilis	-22.6883	-51.7017	1094849337
Senna spectabilis	-8.05	-38.7167	1424263540
Senna spectabilis	-13.2681	-41.7297	1423898665
Senna spectabilis	-8.0597	-38.7186	1087069363
Senna spectabilis	-11.2669	-41.0892	1094837793
Senna spectabilis	-8.5871	-36.8961	1087068603
Senna spectabilis	-8.5869	-36.1094	1090958839
Senna spectabilis	-8.2691	-38.6821	1087069362
Senna spectabilis	6.4619	-75.2899	1123895144
Senna spectabilis	-23.4003	-51.9322	1089271354
Senna spectabilis	16.8296	-95.2801	1257669016
Senna spectabilis	-18.2683	-63.6736	1260766561
Senna spectabilis	9.3394	-83.6286	1257979056
Senna spectabilis	-6.3303	-39.3778	1099326513
Senna spectabilis	-10.13	-75.22	1252658527
Senna spectabilis	-8.1142	-38.7935	1087076870
Senna spectabilis	-12.6483	-39.4919	1094857707
Senna spectabilis	-20.2086	-43.4361	1094859188
Senna spectabilis	-26.6411	-48.7842	1077380900
Senna spectabilis	-25.4336	-49.2205	1090156606
Senna spectabilis	-14.7653	-42.6508	1077231972
Senna spectabilis	-9.2038	-41.1115	1303204801
Senna spectabilis	-7.8784	-37.1712	1090899654
Senna spectabilis	-19.5289	-63.7637	1257880875
Senna spectabilis	-10.0089	-43.1104	1090899051
Senna spectabilis	-11.0333	-41.6667	1094864275
Senna spectabilis	-11.1628	-40.4972	1077231223
Senna spectabilis	-7.2589	-38.6867	1090899187
Senna spectabilis	9.81	-84.5701	1253886083
Senna spectabilis	-7.2228	-39.4211	1089250736
Senna spectabilis	-7.9951	-39.1284	1090898544
Senna spectabilis	-7.5561	-38.9208	1090897816
Senna spectabilis	-7.5561	-38.9206	1089253942
Senna spectabilis	-14.9358	-44.6289	1585207059
Senna spectabilis	-11.4903	-41.3381	1077230038
Senna spectabilis	-8.1028	-39.1803	1090897459
Senna spectabilis	3.8358	-76.3823	1063876493
Senna spectabilis	12.4344	-85.5306	1257687223
Senna spectabilis	3.1207	-76.5634	1063875752
Senna spectabilis	3.7757	-76.3924	1063874848
Senna spectabilis	3.7882	-76.3918	1063876483
Senna spectabilis	-9.2133	-43.4972	1094884405
Senna spectabilis	-10.0138	-37.3343	1087683074
Senna spectabilis	-7.9658	-39.2862	1090903880
Senna spectabilis	-10.9181	-37.65	1087682981
Senna spectabilis	-7.0616	-38.5943	1090903875
Senna spectabilis	16.7569	-91.1194	1586913265
Senna spectabilis	-10.423	-38.11	1087681397
Senna spectabilis	-7.5975	-38.8071	1090904011
Senna spectabilis	-7.7856	-37.5042	1087077041
Senna spectabilis	-10.2269	-37.1983	1087679971
Senna spectabilis	3.6167	-76.1832	857853042
Senna spectabilis	3.6094	-76.1465	857852985
Senna spectabilis	-18.99	-43.7753	1424316028
Senna spectabilis	-8.0958	-36.6781	1089180603
Senna spectabilis	-11.755	-44.7565	1087076462
Senna spectabilis	-10.0735	-37.0611	1087679597
Senna spectabilis	-18.9901	-43.7753	1090630326
Senna spectabilis	-8.1211	-36.6886	1089180619
Senna spectabilis	12.6235	-85.6252	1257862971
Senna spectabilis	12.2778	-85.255	1257777019
Senna spectabilis	-9.5502	-37.1641	1087685474
Senna spectabilis	13.2667	-87.8333	1585319756
Senna spectabilis	-9.185	-43.3639	1094894791
Senna spectabilis	-11.265	-41.0922	1143428858
Senna spectabilis	-11.525	-41.2881	1094893043
Senna spectabilis	-12.8714	-39.48	1094889804
Senna spectabilis	-8.1022	-39.2043	1090906040
Senna spectabilis	-10.4061	-40.1775	1094892022
Senna spectabilis	-8.0223	-39.1119	1090914579
Senna spectabilis	-10.1306	-37.2512	1087685727
Senna spectabilis	-19.01	-63.6969	1257718679
Senna spectabilis	-8.0346	-37.304	1090909518
Senna spectabilis	-9.2131	-43.4661	1094887945
Senna spectabilis	-14.6147	-39.6947	1094885323
Senna spectabilis	10.23	-68.6	1675874005
Senna spectabilis	-6.9982	-38.7979	1090913271
Senna spectabilis	-7.2804	-38.2235	1090913054
Senna spectabilis	13.68	-86.3637	1257908469
Senna spectabilis	-8.1722	-40.1883	1090913620
Senna spectabilis	-7.6243	-39.6192	1090912619
Senna spectabilis	-8.0433	-40.0451	1090912588
Senna spectabilis	4.0274	-76.1613	1061296288
Senna spectabilis	-8.0433	-40.045	1094914657
Senna spectabilis	6.5099	-74.9282	1123901914
Senna spectabilis	-8.0132	-40.2812	1090912617
Senna spectabilis	-8.5423	-37.6687	1090912819
Senna spectabilis	4.611	-75.7394	768783872
Senna spectabilis	-8.125	-37.2708	1090913187
Senna spectabilis	-8.5378	-37.6046	1090912816
Senna spectabilis	-8.0226	-39.1118	1090912527
Senna spectabilis	4.6326	-75.7136	768783347
Senna spectabilis	4.5764	-75.7127	768782923
Senna spectabilis	-7.7872	-37.5494	1090912233
Senna spectabilis	4.5742	-75.7249	768782558
Senna spectabilis	-8.7249	-38.5236	1090912261
Senna spectabilis	-8.2667	-38.7402	1090911416
Senna spectabilis	-7.0159	-38.9585	1090911640
Senna spectabilis	-7.4761	-39.0903	1090911204
Senna spectabilis	-7.9945	-39.1422	1090911306
Senna spectabilis	-6.5571	-38.6104	1090911624
Senna spectabilis	-7.5994	-39.2005	1090911794
Senna spectabilis	-8.3237	-38.4091	1090911461
Senna spectabilis	-8.204	-38.5275	1090911154
Senna spectabilis	-8.0702	-39.908	1090910998
Senna spectabilis	-8.7837	-37.9705	1090910835
Senna spectabilis	-8.604	-37.4639	1090910895
Senna spectabilis	-12.7275	-39.7764	1226940711
Senna spectabilis	-3.6667	-40.9444	1135817742
Senna spectabilis	-7.5027	-38.7474	1090910134
Senna spectabilis	-7.9766	-39.1169	1090910406
Senna spectabilis	-18.9308	-64.1108	1257827450
Senna spectabilis	-16.2731	-44.5531	1094905396
Senna spectabilis	-3.933	-40.9549	1135817572
Senna spectabilis	-8.571	-37.244	1090909631
Senna spectabilis	-7.0328	-38.6071	1090909952
Senna spectabilis	-7.0816	-38.6156	1090909166
Senna spectabilis	-8.6372	-40.0708	1090912123
Senna spectabilis	-12.4175	-40.5328	1094912989
Senna spectabilis	-7.2327	-38.653	1090909218
Senna spectabilis	4.0286	-76.1592	1038471384
Senna spectabilis	-6.4225	-38.4515	1090916378
Senna spectabilis	3.9424	-76.2013	923967957
Senna spectabilis	18.0502	-66.2835	1322737960
Senna spectabilis	3.8362	-76.2952	1061296281
Senna spectabilis	13.0667	-86.35	1258150741
Senna spectabilis	-14.3464	-40.2614	1087707219
Senna spectabilis	-12.4603	-40.8925	1094914843
Senna spectabilis	-12.4989	-40.5011	1094914875
Senna spectabilis	-12.4989	-40.5111	1077250034
Senna spectabilis	-14.0492	-41.2261	1094914878
Senna spectabilis	-7.5848	-38.8679	1090915867
Senna spectabilis	-7.2892	-39.4564	1089258839
Senna spectabilis	-7.7549	-38.7173	1090915811
Senna spectabilis	-7.2988	-38.8666	1090915522
Senna spectabilis	-8.0931	-37.542	1090915371
Senna spectabilis	-13.7653	-40.0611	1094926775
Senna spectabilis	-13.7654	-40.0612	1087539753
Senna spectabilis	-6.67	-40.1811	1135818319
Senna spectabilis	-12.4108	-41.0308	1094911427
Senna spectabilis	-9.9814	-38.3117	1094911381
Senna spectabilis	-7.8189	-39.0856	1094911391
Senna spectabilis	-7.2656	-38.8458	1094911368
Senna spectabilis	-5.7725	-39.6758	1094911365
Senna spectabilis	-11.3233	-41.0142	1094911428
Senna spectabilis	-11.405	-41.5511	1077244378
Senna spectabilis	-10.8589	-42.6194	1094911311
Senna spectabilis	-6.4931	-40.7564	1094911356
Senna spectabilis	-9.8397	-43.2936	1094911294
Senna spectabilis	-10.5783	-43.6642	1094911256
Senna spectabilis	-9.5686	-42.9556	1094911284
Senna spectabilis	-9.3317	-42.4297	1094911319
Senna spectabilis	-8.6611	-42.3678	1094911309
Senna spectabilis	-13.2198	-40.201	1087706177
Senna spectabilis	20.5722	-75.7367	1211531454
Senna spectabilis	-7.7065	-39.0074	1090914355
Senna spectabilis	-13.2194	-40.2025	1094913400
Senna spectabilis	20.0833	-74.3389	1322750285
Senna spectabilis	-8.3643	-38.5151	1090914177
Senna spectabilis	-7.2542	-38.2866	1090913757
Senna spectabilis	-18.6919	-64.2508	1257913926
Senna spectabilis	-7.3309	-38.5245	1090914039
Senna spectabilis	12.8789	-85.4286	1257908665
Senna spectabilis	3.7383	-76.6745	1061295379
Senna spectabilis	-14.4158	-42.4706	1098942836
Senna spectabilis	14.7926	-61.2092	1456482365
Senna spectabilis	6.3597	-71.8943	1570685328
Senna spectabilis	20.0597	-97.4221	1322223403
Senna spectabilis	-7.7211	-39.8581	1423938147
Senna spectabilis	-7.7214	-39.8581	1252590792
Senna spectabilis	-6.12	-36.18	1587331162
Senna spectabilis	-7.0592	-38.5353	1324597876
Senna spectabilis	-8.2019	-40.4167	1324597864
Senna spectabilis	-7.0494	-38.3297	1252590790
Senna spectabilis	3.7516	-76.6723	1427575613
Senna spectabilis	-8.0394	-37.7022	1252590732
Senna spectabilis	-6.9967	-38.6403	1423938149
Senna spectabilis	-6.9969	-38.3106	1252590680
Senna spectabilis	-9.9172	-37.2781	1095811363
Senna spectabilis	-7.0078	-38.2731	1252590999
Senna spectabilis	-7.1069	-38.2094	1252590582
Senna spectabilis	-8.3081	-39.2261	1252590560
Senna spectabilis	-7.0506	-38.6039	1252590571
Senna spectabilis	-8.3081	-39.2258	1423938190
Senna spectabilis	-7.0503	-38.6039	1423938151
Senna spectabilis	-5.4057	-40.0645	1089260889
Senna spectabilis	-5.4055	-40.0646	1089260895
Senna spectabilis	-13.1125	-41.6869	1094923550
Senna spectabilis	-7.1067	-38.2092	1423938094
Senna spectabilis	-5.94	-39.96	1264693821
Senna spectabilis	-16.02	-40.8469	1094922590
Senna spectabilis	-8.22	-41.3992	1423904353
Senna spectabilis	-8.285	-35.9667	1585201626
Senna spectabilis	3.652	-76.7053	1135064975
Senna spectabilis	3.6558	-76.7021	1135065051
Senna spectabilis	3.7158	-76.6797	1135065744
Senna spectabilis	3.3338	-75.353	1135064004
Senna spectabilis	-7.8764	-38.5169	1252591372
Senna spectabilis	3.2964	-75.3565	1135063872
Senna spectabilis	3.2894	-75.3703	1135063796
Senna spectabilis	-25.3286	-48.9268	1339611736
Senna spectabilis	-7.0342	-38.27	1423938120
Senna spectabilis	-25.5432	-49.2274	1339713898
Senna spectabilis	-10.1816	-37.172	1324589464
Senna spectabilis	-10.7083	-38.1833	1087695659
Senna spectabilis	3.8353	-76.2949	1707497877
Senna spectabilis	-10.3089	-41.4294	1440657984
Senna spectabilis	-8.0497	-34.9503	1316180044
Senna spectabilis	-12.4089	-41.1308	1324953428
Senna spectabilis	6.2587	-75.5788	1668892965
Senna spectabilis	-5.3715	-39.9692	1702645772
Sideroxylon obtusifolium	-13.2833	-39.8167	1077199109
Sideroxylon obtusifolium	-12.7167	-39.7	1094740281
Sideroxylon obtusifolium	18.3036	-89.8497	1259780212
Sideroxylon obtusifolium	18.7217	-89.3999	1422240022
Sideroxylon obtusifolium	18.7222	-89.4028	1421352518
Sideroxylon obtusifolium	-21.467	-57.917	197213450
Sideroxylon obtusifolium	20.2497	-89.3758	1259760587
Sideroxylon obtusifolium	20.2783	-89.3583	1421023767
Sideroxylon obtusifolium	18.2572	-89.8194	1259782601
Sideroxylon obtusifolium	-12.7397	-39.7947	1094747802
Sideroxylon obtusifolium	18.3019	-89.8478	1421082495
Sideroxylon obtusifolium	20.1019	-90.1836	1260640810
Sideroxylon obtusifolium	18.2897	-89.8394	1422214069
Sideroxylon obtusifolium	18.5944	-89.4139	1423389664
Sideroxylon obtusifolium	17.3556	-88.5461	1258377263
Sideroxylon obtusifolium	18.594	-89.414	370334426
Sideroxylon obtusifolium	-24.1417	-47.9942	1135873582
Sideroxylon obtusifolium	-12.3131	-39.0164	1094744648
Sideroxylon obtusifolium	-13.435	-42.2108	1077206199
Sideroxylon obtusifolium	-18.5933	-39.7322	1090869964
Sideroxylon obtusifolium	16.8833	-93.1106	1419165807
Sideroxylon obtusifolium	-20.7897	-51.6208	1087504262
Sideroxylon obtusifolium	-20.7899	-51.621	1252618028
Sideroxylon obtusifolium	-17.5667	-61.95	1258962610
Sideroxylon obtusifolium	-20.6003	-40.4667	1090865700
Sideroxylon obtusifolium	-28.7333	-58.0333	1259754549
Sideroxylon obtusifolium	18.3642	-89.8922	1259781753
Sideroxylon obtusifolium	-25.6833	-54.45	1259588841
Sideroxylon obtusifolium	18.0569	-89.1967	1259783401
Sideroxylon obtusifolium	19.9736	-87.7722	1421379225
Sideroxylon obtusifolium	18.25	-89.4333	1259784283
Sideroxylon obtusifolium	18.0231	-89.5461	1422123686
Sideroxylon obtusifolium	10.8472	-85.7847	1253652195
Sideroxylon obtusifolium	10.84	-85.78	45987134
Sideroxylon obtusifolium	-6.05	-79.1667	1259006026
Sideroxylon obtusifolium	-9.6325	-37.8389	1424117175
Sideroxylon obtusifolium	-18.7094	-58.7886	1258620829
Sideroxylon obtusifolium	-18.9542	-58.2681	1258620796
Sideroxylon obtusifolium	-20.3197	-40.3375	1090866554
Sideroxylon obtusifolium	-5.0764	-78.9358	1258782003
Sideroxylon obtusifolium	16.668	-95.0097	1423885670
Sideroxylon obtusifolium	-11.5108	-40.8997	1094755488
Sideroxylon obtusifolium	16.6794	-95.0119	1423885227
Sideroxylon obtusifolium	20.7333	-88.7083	1421405636
Sideroxylon obtusifolium	16.6786	-95.0119	1259858461
Sideroxylon obtusifolium	-21.9199	-52.2563	1087505015
Sideroxylon obtusifolium	-9.1302	-37.1605	1077591454
Sideroxylon obtusifolium	-10.49	-42.43	1077603287
Sideroxylon obtusifolium	-9.6106	-37.7922	1424117129
Sideroxylon obtusifolium	-9.5175	-37.8136	1424117096
Sideroxylon obtusifolium	-9.5561	-37.9403	1424111800
Sideroxylon obtusifolium	-9.5861	-37.8297	1424117181
Sideroxylon obtusifolium	-9.625	-37.8364	1087060610
Sideroxylon obtusifolium	10.8086	-85.6822	1259886271
Sideroxylon obtusifolium	10.8086	-85.6821	1253740131
Sideroxylon obtusifolium	-25.1606	-61.8389	1144782110
Sideroxylon obtusifolium	-9.7444	-40.6775	1087533371
Sideroxylon obtusifolium	-11.2611	-38.5847	1094762609
Sideroxylon obtusifolium	-9.7525	-36.6611	1077594819
Sideroxylon obtusifolium	-11.2333	-41.8667	1094787050
Sideroxylon obtusifolium	-5.6667	-78.4167	1259006856
Sideroxylon obtusifolium	-13.85	-40.0833	1077213743
Sideroxylon obtusifolium	-26.1833	-58.95	1259719023
Sideroxylon obtusifolium	-10.0833	-40.2167	1094774120
Sideroxylon obtusifolium	-13.3903	-39.8203	1077214308
Sideroxylon obtusifolium	-11.1169	-40.1406	1077212769
Sideroxylon obtusifolium	-11.1353	-40.8361	1077212705
Sideroxylon obtusifolium	19.8083	-90.55	1421389908
Sideroxylon obtusifolium	-7.0572	-36.3628	1499616887
Sideroxylon obtusifolium	19.7931	-90.5464	371161407
Sideroxylon obtusifolium	-5.4164	-78.4358	1258786308
Sideroxylon obtusifolium	-5.8833	-35.375	1077560001
Sideroxylon obtusifolium	-22.9492	-42.0719	1424245543
Sideroxylon obtusifolium	-10.6561	-38.6744	1094785865
Sideroxylon obtusifolium	17.707	-96.965	370817308
Sideroxylon obtusifolium	-7.4506	-36.9103	1089167575
Sideroxylon obtusifolium	17.7067	-96.965	1423279587
Sideroxylon obtusifolium	-9.431	-37.2874	1077593936
Sideroxylon obtusifolium	-7.4406	-36.9103	1094791695
Sideroxylon obtusifolium	-9.3628	-37.5035	1077596297
Sideroxylon obtusifolium	-9.6076	-37.8431	1087064441
Sideroxylon obtusifolium	18.6417	-91.8097	371161440
Sideroxylon obtusifolium	18.6306	-91.8056	1418871807
Sideroxylon obtusifolium	-7.9303	-38.2217	1094785307
Sideroxylon obtusifolium	-12.7742	-38.4458	1077214807
Sideroxylon obtusifolium	-11.1006	-42.9864	1094784090
Sideroxylon obtusifolium	18.631	-91.806	371237958
Sideroxylon obtusifolium	17.744	-96.941	370815331
Sideroxylon obtusifolium	17.6906	-96.9778	1423277159
Sideroxylon obtusifolium	17.691	-96.978	370814405
Sideroxylon obtusifolium	-5.5667	-54.525	1077216990
Sideroxylon obtusifolium	17.7436	-96.9406	1421933883
Sideroxylon obtusifolium	-12.2667	-38.9667	1077214483
Sideroxylon obtusifolium	-16.0667	-57.6833	1303586031
Sideroxylon obtusifolium	-7.3496	-36.293	1087064553
Sideroxylon obtusifolium	-12.9333	-38.35	1094795197
Sideroxylon obtusifolium	-20.3297	-40.2925	1090873410
Sideroxylon obtusifolium	-7.4819	-36.1347	1089178133
Sideroxylon obtusifolium	-16.93	-66.98	912102852
Sideroxylon obtusifolium	13.1833	-88.4167	1585320018
Sideroxylon obtusifolium	10.8058	-85.6994	1144782092
Sideroxylon obtusifolium	10.9111	-85.8972	1253814946
Sideroxylon obtusifolium	10.8694	-85.8611	1257868695
Sideroxylon obtusifolium	10.8058	-85.6995	1253775401
Sideroxylon obtusifolium	-16.88	-67.14	912102963
Sideroxylon obtusifolium	-14.4653	-68.5425	1259115334
Sideroxylon obtusifolium	10.8583	-85.6917	1253768149
Sideroxylon obtusifolium	10.8667	-85.65	1253770254
Sideroxylon obtusifolium	10.86	-85.71	1259097022
Sideroxylon obtusifolium	10.8667	-85.7167	1253768301
Sideroxylon obtusifolium	10.8567	-85.9192	1253770312
Sideroxylon obtusifolium	10.85	-85.68	1259086609
Sideroxylon obtusifolium	10.9058	-85.7736	1253856707
Sideroxylon obtusifolium	10.8867	-85.8865	1253842131
Sideroxylon obtusifolium	10.8667	-85.85	1253805609
Sideroxylon obtusifolium	-24.2728	-58.6475	1257578586
Sideroxylon obtusifolium	18.611	-89.36	370383261
Sideroxylon obtusifolium	-12.2328	-39.0767	1094809878
Sideroxylon obtusifolium	-25.9728	-58.1994	1260639909
Sideroxylon obtusifolium	18.6108	-89.3596	1418024343
Sideroxylon obtusifolium	-9.3333	-38.4833	1094827867
Sideroxylon obtusifolium	-12.0072	-39.0614	1094803196
Sideroxylon obtusifolium	16.3289	-93.9761	1260205075
Sideroxylon obtusifolium	19.26	-88.1325	1418007077
Sideroxylon obtusifolium	19.26	-88.132	370535064
Sideroxylon obtusifolium	19.722	-87.812	370550194
Sideroxylon obtusifolium	19.7223	-87.8121	1418008455
Sideroxylon obtusifolium	16.7278	-96.3224	1418236451
Sideroxylon obtusifolium	16.716	-96.316	1668886275
Sideroxylon obtusifolium	-14.2464	-68.5858	1260224442
Sideroxylon obtusifolium	-14.4286	-68.5878	1260239964
Sideroxylon obtusifolium	-14.3914	-68.5547	1260240759
Sideroxylon obtusifolium	-14.3172	-68.5192	1260229403
Sideroxylon obtusifolium	-14.1994	-68.6519	1260176969
Sideroxylon obtusifolium	-14.1986	-68.6397	1260195193
Sideroxylon obtusifolium	-9.5333	-41.3597	1094819777
Sideroxylon obtusifolium	-14.2411	-68.53	1260238945
Sideroxylon obtusifolium	-14.2061	-68.6619	1260182317
Sideroxylon obtusifolium	-12.7158	-39.7625	1094819594
Sideroxylon obtusifolium	-14.3336	-68.5725	1260041677
Sideroxylon obtusifolium	-18.0119	-48.1292	1090720534
Sideroxylon obtusifolium	-7.4706	-36.8982	1089170918
Sideroxylon obtusifolium	12.1187	-71.3109	1123898684
Sideroxylon obtusifolium	-11.3811	-40.5831	1077225653
Sideroxylon obtusifolium	-12.1453	-39.7375	1077225242
Sideroxylon obtusifolium	-9.2194	-38.6887	1702651221
Sideroxylon obtusifolium	-13.6211	-66.5831	1260865438
Sideroxylon obtusifolium	-9.1613	-37.5413	1077599366
Sideroxylon obtusifolium	-21.19	-63.4083	1260876211
Sideroxylon obtusifolium	20.1875	-89.2556	1421384348
Sideroxylon obtusifolium	20.4917	-89.7472	1260919656
Sideroxylon obtusifolium	-9.6917	-40.5911	1094848971
Sideroxylon obtusifolium	-22.9436	-42.0425	1424245713
Sideroxylon obtusifolium	-14.3275	-43.7778	1077227819
Sideroxylon obtusifolium	-14.3244	-43.7892	1077227919
Sideroxylon obtusifolium	-20.3292	-40.2865	1090885969
Sideroxylon obtusifolium	-7.0769	-36.0611	1089173961
Sideroxylon obtusifolium	-19.4519	-56.9867	1090739694
Sideroxylon obtusifolium	-11.4372	-41.1939	1094845836
Sideroxylon obtusifolium	-5.0517	-37.3958	1099323405
Sideroxylon obtusifolium	-6.0339	-37.0203	1089175686
Sideroxylon obtusifolium	-11.4383	-41.1939	1094848915
Sideroxylon obtusifolium	-12.3272	-41.5017	1094840243
Sideroxylon obtusifolium	-8.5663	-38.3055	1702651238
Sideroxylon obtusifolium	-8.3861	-39.3291	1702651228
Sideroxylon obtusifolium	-8.5871	-36.8961	1087073222
Sideroxylon obtusifolium	-9.1487	-37.1221	1499616897
Sideroxylon obtusifolium	-9.1572	-37.1222	1077579453
Sideroxylon obtusifolium	-8.5536	-37.1906	1077575808
Sideroxylon obtusifolium	-14.24	-66.9769	1258757420
Sideroxylon obtusifolium	-9.6878	-44.2375	1424223971
Sideroxylon obtusifolium	-8.5758	-37.2458	1094840080
Sideroxylon obtusifolium	-10.0686	-38.4725	1094840116
Sideroxylon obtusifolium	15.0833	-87.15	1260613996
Sideroxylon obtusifolium	-8.575	-36.8742	1087680243
Sideroxylon obtusifolium	-8.7969	-38.3907	1702651133
Sideroxylon obtusifolium	-20.2694	-40.2758	1090872957
Sideroxylon obtusifolium	-8.4703	-39.4641	1702651129
Sideroxylon obtusifolium	-8.0794	-38.7047	1087074843
Sideroxylon obtusifolium	-14.5528	-41.1747	1087534208
Sideroxylon obtusifolium	-17.2934	-62.3747	1257881019
Sideroxylon obtusifolium	-19.1483	-57.5886	1077323201
Sideroxylon obtusifolium	10.9697	-72.7119	930996451
Sideroxylon obtusifolium	-8.0489	-37.3067	1702652312
Sideroxylon obtusifolium	-8.1678	-37.5908	1702652204
Sideroxylon obtusifolium	-8.8614	-38.9583	1094874502
Sideroxylon obtusifolium	-8.1636	-37.5758	1702652221
Sideroxylon obtusifolium	-11.8058	-42.0764	1094887365
Sideroxylon obtusifolium	-8.8697	-38.88	1094874428
Sideroxylon obtusifolium	-9.4819	-37.4103	1087679150
Sideroxylon obtusifolium	-8.525	-37.9339	1702652157
Sideroxylon obtusifolium	20.5233	-89.7189	1421389691
Sideroxylon obtusifolium	-8.354	-37.8519	1702652077
Sideroxylon obtusifolium	-8.4681	-37.9001	1702652110
Sideroxylon obtusifolium	-6.2003	-36.6839	1089255986
Sideroxylon obtusifolium	-19.1086	-57.7875	1077323812
Sideroxylon obtusifolium	-8.6142	-37.1608	1087678482
Sideroxylon obtusifolium	-22.2511	-41.5972	1424455595
Sideroxylon obtusifolium	-8.5656	-37.2444	1087077248
Sideroxylon obtusifolium	-10.8048	-42.8616	1702651752
Sideroxylon obtusifolium	-21.8431	-41.0031	1423917132
Sideroxylon obtusifolium	-18.9894	-43.7753	1252620219
Sideroxylon obtusifolium	-9.9819	-38.4386	1668763099
Sideroxylon obtusifolium	-8.1255	-37.445	1702651554
Sideroxylon obtusifolium	-8.4486	-39.4292	1702651279
Sideroxylon obtusifolium	-8.6876	-38.2704	1702651338
Sideroxylon obtusifolium	-11.0147	-37.2064	1087690643
Sideroxylon obtusifolium	-19.8203	-40.2733	1090885996
Sideroxylon obtusifolium	-9.5904	-37.0924	1657212446
Sideroxylon obtusifolium	-9.8053	-37.6842	1087683636
Sideroxylon obtusifolium	-10.0272	-37.5622	1090885724
Sideroxylon obtusifolium	-9.4594	-39.4436	1094884314
Sideroxylon obtusifolium	-10.0349	-37.406	1087683951
Sideroxylon obtusifolium	-10.0333	-37.5497	1087683106
Sideroxylon obtusifolium	-8.1777	-39.3099	1702652919
Sideroxylon obtusifolium	-12.7961	-39.5269	1094884171
Sideroxylon obtusifolium	-9.805	-37.6844	1090868212
Sideroxylon obtusifolium	-8.9208	-39.8331	1094884227
Sideroxylon obtusifolium	-8.215	-37.6387	1702653032
Sideroxylon obtusifolium	-8.1956	-39.3255	1702652969
Sideroxylon obtusifolium	-9.1144	-39.9361	1094884204
Sideroxylon obtusifolium	-10.2911	-36.6078	1087682877
Sideroxylon obtusifolium	-11.4061	-41.3711	1094884078
Sideroxylon obtusifolium	-9.7009	-37.9874	1087682529
Sideroxylon obtusifolium	-8.1267	-37.4399	1702652893
Sideroxylon obtusifolium	-8.7631	-38.3548	1702652951
Sideroxylon obtusifolium	-27.3381	-55.5878	1086965905
Sideroxylon obtusifolium	-19.1006	-57.6964	1077323623
Sideroxylon obtusifolium	-6.9977	-77.9074	1257645721
Sideroxylon obtusifolium	-8.3072	-39.3303	1702652878
Sideroxylon obtusifolium	-10.25	-38.3983	1094888276
Sideroxylon obtusifolium	-28.5764	-55.6119	1094876799
Sideroxylon obtusifolium	-9.66	-37.7894	1090864894
Sideroxylon obtusifolium	-8.1251	-37.4401	1702652667
Sideroxylon obtusifolium	-8.8988	-37.8393	1702653919
Sideroxylon obtusifolium	-8.5825	-38.3117	1702653713
Sideroxylon obtusifolium	-8.8964	-38.7206	1094896952
Sideroxylon obtusifolium	-9.24	-38.3308	1094896935
Sideroxylon obtusifolium	-13.2647	-40.5656	1094895182
Sideroxylon obtusifolium	-9.9172	-37.2783	1090885586
Sideroxylon obtusifolium	-9.66	-37.7892	1087685056
Sideroxylon obtusifolium	-30.2586	-50.4792	1077382566
Sideroxylon obtusifolium	-8.3118	-39.3481	1702653743
Sideroxylon obtusifolium	-8.9102	-37.8229	1702653676
Sideroxylon obtusifolium	-8.5923	-38.1092	1702653603
Sideroxylon obtusifolium	-8.3241	-39.362	1702653593
Sideroxylon obtusifolium	-8.357	-39.3142	1702653532
Sideroxylon obtusifolium	-8.2123	-39.3198	1702653372
Sideroxylon obtusifolium	-8.2116	-39.3195	1702655183
Sideroxylon obtusifolium	-12.885	-39.8589	1423893947
Sideroxylon obtusifolium	-8.2708	-39.3497	1702653200
Sideroxylon obtusifolium	-10.8176	-37.1701	1087682937
Sideroxylon obtusifolium	-10.8178	-37.1703	1090864334
Sideroxylon obtusifolium	-20.3146	-40.5145	1090864997
Sideroxylon obtusifolium	-8.3663	-37.872	1702653208
Sideroxylon obtusifolium	-8.5243	-38.505	1702654826
Sideroxylon obtusifolium	-10.1071	-37.4216	1087688899
Sideroxylon obtusifolium	-10.1069	-37.4217	1090864142
Sideroxylon obtusifolium	-8.6429	-38.1526	1702654803
Sideroxylon obtusifolium	-8.0365	-37.3048	1702654742
Sideroxylon obtusifolium	-7.998	-38.0523	1702654856
Sideroxylon obtusifolium	-7.6081	-38.8191	1702654690
Sideroxylon obtusifolium	-8.1398	-39.2208	1702654765
Sideroxylon obtusifolium	-14.3219	-40.2519	1424441896
Sideroxylon obtusifolium	-8.719	-38.4943	1702654731
Sideroxylon obtusifolium	-9.3886	-37.9992	1303583455
Sideroxylon obtusifolium	-13.5144	-39.9656	1094907073
Sideroxylon obtusifolium	-22.8392	-42.2289	1311920164
Sideroxylon obtusifolium	-8.0219	-37.6422	1702654711
Sideroxylon obtusifolium	-12.9292	-39.9017	1094906999
Sideroxylon obtusifolium	-10.8178	-37.17	1090885711
Sideroxylon obtusifolium	-12.7275	-39.7764	1094906763
Sideroxylon obtusifolium	-10.8177	-37.1701	1087689259
Sideroxylon obtusifolium	-8.4537	-38.445	1702654643
Sideroxylon obtusifolium	-8.1894	-39.7296	1702654501
Sideroxylon obtusifolium	-8.8914	-38.705	1094908095
Sideroxylon obtusifolium	-9.9172	-37.2781	1087688059
Sideroxylon obtusifolium	-10.0205	-37.2422	1090873216
Sideroxylon obtusifolium	-12.7667	-38.6167	1077241539
Sideroxylon obtusifolium	-7.9633	-39.9079	1702654437
Sideroxylon obtusifolium	-7.8913	-39.5827	1702654432
Sideroxylon obtusifolium	-9.1435	-38.0588	1702654394
Sideroxylon obtusifolium	-8.2523	-39.3499	1702654413
Sideroxylon obtusifolium	-8.0493	-39.7343	1702654396
Sideroxylon obtusifolium	-19.8206	-40.2733	1090867515
Sideroxylon obtusifolium	-4.5547	-39.7847	1423933838
Sideroxylon obtusifolium	-4.6073	-39.8266	1090629508
Sideroxylon obtusifolium	-4.5547	-39.7966	1090629480
Sideroxylon obtusifolium	-4.6072	-39.8267	1423933773
Sideroxylon obtusifolium	-4.5905	-39.7227	1090629521
Sideroxylon obtusifolium	-11.8211	-38.0364	1087687566
Sideroxylon obtusifolium	-22.0414	-41.0483	1123831145
Sideroxylon obtusifolium	-8.5341	-37.226	1702654195
Sideroxylon obtusifolium	-22.0414	-41.0333	1123830128
Sideroxylon obtusifolium	-8.1206	-37.4281	1702654060
Sideroxylon obtusifolium	-9.66	-37.6728	1087688348
Sideroxylon obtusifolium	-8.7119	-38.3077	1702653900
Sideroxylon obtusifolium	10.8252	-85.732	1253904989
Sideroxylon obtusifolium	-8.5825	-37.2376	1702653993
Sideroxylon obtusifolium	16.5657	-94.8956	1321107843
Sideroxylon obtusifolium	-20.6569	-40.4743	1090885596
Sideroxylon obtusifolium	12.0761	-71.2925	1060489156
Sideroxylon obtusifolium	-8.068	-39.3614	1702655453
Sideroxylon obtusifolium	-8.1096	-39.7479	1702655552
Sideroxylon obtusifolium	-8.1078	-37.5245	1702655311
Sideroxylon obtusifolium	-8.1906	-37.2658	1702655305
Sideroxylon obtusifolium	-21.7578	-41.0492	1424505491
Sideroxylon obtusifolium	-14.4654	-68.5425	1257938766
Sideroxylon obtusifolium	-10.8442	-37.1417	1090865130
Sideroxylon obtusifolium	-14.4128	-40.1294	1087707443
Sideroxylon obtusifolium	-10.8415	-37.1417	1087690545
Sideroxylon obtusifolium	-30.9114	-51.4972	1077510383
Sideroxylon obtusifolium	-8.3139	-37.476	1702655049
Sideroxylon obtusifolium	-5.94	-41.9997	1702656137
Sideroxylon obtusifolium	-12.7296	-39.7204	1275054138
Sideroxylon obtusifolium	-11.5081	-39.2056	1094928515
Sideroxylon obtusifolium	-5.76	-37.08	1702656152
Sideroxylon obtusifolium	-5.5806	-36.5397	1702656133
Sideroxylon obtusifolium	-4.9778	-39.08	1094930464
Sideroxylon obtusifolium	-14.0397	-40.1403	1563894810
Sideroxylon obtusifolium	-5.975	-38.1517	1094930506
Sideroxylon obtusifolium	-8.4103	-38.7306	1094797437
Sideroxylon obtusifolium	-7.1375	-34.8486	1089194131
Sideroxylon obtusifolium	-11.3733	-37.8406	1087694796
Sideroxylon obtusifolium	-14.3335	-68.5724	1258046121
Sideroxylon obtusifolium	-14.2992	-68.5667	1258047014
Sideroxylon obtusifolium	-14.325	-68.5658	1258045702
Sideroxylon obtusifolium	-8.3306	-37.4044	1702655607
Sideroxylon obtusifolium	-19.4722	-57.3372	1090760068
Sideroxylon obtusifolium	16.556	-94.9035	1321886711
Sideroxylon obtusifolium	-8.176	-39.3058	1702655753
Sideroxylon obtusifolium	-21.5862	-57.785	1455395300
Sideroxylon obtusifolium	-11.7431	-42.5278	1208843710
Sideroxylon obtusifolium	-10.1816	-37.172	1324589462
Sideroxylon obtusifolium	-10.7083	-38.1833	1087695679
Sideroxylon obtusifolium	-29.9531	-50.4127	1077506476
Sideroxylon obtusifolium	-8.5667	-39.3094	1571705146
Sideroxylon obtusifolium	-12.6647	-39.5983	1499623418
Sideroxylon obtusifolium	-20.3281	-40.2872	1499607939
Sideroxylon obtusifolium	-20.3167	-40.2833	1455752905
Sideroxylon obtusifolium	-12.7289	-39.7049	1658213234
Sideroxylon obtusifolium	-7.9681	-38.3842	1699901597
Sideroxylon obtusifolium	-30.2447	-51.0728	1668717596
Simarouba versicolor	-15.8525	-48.9592	1090590815
Simarouba versicolor	-7.0747	-39.1003	1571705145
Simarouba versicolor	-15.7803	-47.9297	1090655973
Simarouba versicolor	-16.7261	-64.435	1228377407
Simarouba versicolor	-7.7569	-50.0506	1213529720
Simarouba versicolor	-7.38	-45.07	1252637496
Simarouba versicolor	-7.3833	-45.0667	1889171684
Simarouba versicolor	-14.73	-52.33	1252637415
Simarouba versicolor	-14.7333	-52.3333	694413135
Simarouba versicolor	-10.5112	-40.3124	1095185002
Simarouba versicolor	-12.3333	-41.3333	1077180726
Simarouba versicolor	-11.8581	-42.8225	1095185509
Simarouba versicolor	-11.3508	-37.4483	1087664622
Simarouba versicolor	-5.4982	-45.2312	1095185652
Simarouba versicolor	-15.7531	-56.0714	1088990888
Simarouba versicolor	-12.6667	-50.9167	1424118113
Simarouba versicolor	-16.3667	-54.7833	1424118072
Simarouba versicolor	-9.35	-50.05	1424118035
Simarouba versicolor	-13.05	-46.9833	1424118086
Simarouba versicolor	-15.3833	-55.8333	1424118203
Simarouba versicolor	-12.75	-60.1667	1424118082
Simarouba versicolor	-5.0833	-41.9167	1077532730
Simarouba versicolor	-5.3667	-41.6167	1913596744
Simarouba versicolor	-12.75	-60.17	1097581163
Simarouba versicolor	-6.2667	-38.3833	1099315297
Simarouba versicolor	-10.4333	-44.9833	1424118661
Simarouba versicolor	-7.5167	-63.17	1042540672
Simarouba versicolor	-12.4833	-38.3	1094719945
Simarouba versicolor	-12.4931	-38.3131	1424118690
Simarouba versicolor	-12.5667	-41.3833	1094718815
Simarouba versicolor	-6.1667	-38.3833	1094724760
Simarouba versicolor	-11.57	-51.08	1098421800
Simarouba versicolor	-11.5667	-51.0833	1913596848
Simarouba versicolor	-11.5667	-51.08	1042664229
Simarouba versicolor	-10.45	-54.43	1097753316
Simarouba versicolor	-10.17	-51.23	1097055470
Simarouba versicolor	-19.0667	-56.7833	1077307965
Simarouba versicolor	-16.1833	-50.3833	1087500440
Simarouba versicolor	-11.8005	-49.5295	1098194132
Simarouba versicolor	-17.5833	-44.5833	1913596863
Simarouba versicolor	-11.1633	-45.5886	1913596892
Simarouba versicolor	-12.5889	-45.5886	1089017068
Simarouba versicolor	-15.9656	-47.8833	1089017101
Simarouba versicolor	-15.9542	-47.8911	1089017112
Simarouba versicolor	-6.2597	-38.4436	1099316895
Simarouba versicolor	-10.1667	-44.8389	1913597255
Simarouba versicolor	-14.6167	-49.0667	1095199952
Simarouba versicolor	-12.15	-44.99	1097442534
Simarouba versicolor	-16.5328	-61.9911	1913597604
Simarouba versicolor	-11.52	-45.02	1252637485
Simarouba versicolor	-15.3215	-49.118	1098298190
Simarouba versicolor	-15.7667	-61.3333	1913597607
Simarouba versicolor	-11.5167	-45.0167	1094736683
Simarouba versicolor	-14.1554	-48.0786	1098295319
Simarouba versicolor	-15.28	-55.83	1252637423
Simarouba versicolor	-18.9833	-56.65	1077317132
Simarouba versicolor	-17.2167	-46.8667	1213577206
Simarouba versicolor	-8.0711	-34.965	1089160456
Simarouba versicolor	-14.0664	-48.3992	1095204508
Simarouba versicolor	-14.05	-48.3833	1913597160
Simarouba versicolor	-13.95	-48.3833	1913597156
Simarouba versicolor	-16.3708	-54.8381	1077318299
Simarouba versicolor	-13.9833	-48.3667	1090718888
Simarouba versicolor	-13.9833	-48.3389	1913597158
Simarouba versicolor	-14.0167	-48.1861	1913597161
Simarouba versicolor	-14.0167	-48.2833	1095204346
Simarouba versicolor	-14.3406	-48.4269	1913597205
Simarouba versicolor	-13.34	-44.63	1097317026
Simarouba versicolor	-13.2604	-46.901	1097435041
Simarouba versicolor	-15.4645	-55.7504	1097486022
Simarouba versicolor	-4.0875	-41.6883	1089067023
Simarouba versicolor	-20.8158	-51.7239	1913597327
Simarouba versicolor	-4.0878	-41.6894	1089066983
Simarouba versicolor	-7.395	-39.6928	1077608566
Simarouba versicolor	-7.1404	-39.2433	1087678064
Simarouba versicolor	-3.4997	-42.56	1090891711
Simarouba versicolor	-18.4403	-52.0036	1913597359
Simarouba versicolor	-15.8189	-48.9881	1089054778
Simarouba versicolor	-14.6667	-52.35	1213546700
Simarouba versicolor	-14.0797	-46.4086	1095215665
Simarouba versicolor	-15.4194	-56.0372	1094849824
Simarouba versicolor	-11.68	-47.7014	1585334850
Simarouba versicolor	-17.2333	-58.6167	1259160837
Simarouba versicolor	-13.6878	-46.7389	1095236841
Simarouba versicolor	-13.3756	-48.0636	1095222130
Simarouba versicolor	-13.4956	-48.2206	1095221617
Simarouba versicolor	-13.1019	-51.0809	1913597630
Simarouba versicolor	-19.3062	-48.9073	1090657745
Simarouba versicolor	-19.3061	-48.9072	1913597435
Simarouba versicolor	-15.6997	-47.9067	1095226035
Simarouba versicolor	-12.8061	-48.2333	1095248570
Simarouba versicolor	-15.3697	-45.3317	1087239574
Simarouba versicolor	-15.8125	-48.7633	1094801748
Simarouba versicolor	-13.05	-47.95	1087239744
Simarouba versicolor	-15.8125	-48.76	1042587935
Simarouba versicolor	-13.6272	-46.7178	1095236594
Simarouba versicolor	-12.9317	-47.5483	1095236726
Simarouba versicolor	-15.5231	-44.7597	1424118002
Simarouba versicolor	-12.8006	-47.5631	1095236819
Simarouba versicolor	-13.6692	-46.7967	1095236617
Simarouba versicolor	-11.6025	-46.5172	1095229191
Simarouba versicolor	-15.8225	-48.9933	1089095299
Simarouba versicolor	-14.5225	-46.7831	1095231250
Simarouba versicolor	-15.8227	-48.9934	1098252712
Simarouba versicolor	-13.345	-44.6456	1095238548
Simarouba versicolor	-15.7833	-49.1333	1087237111
Simarouba versicolor	-15.606	-47.7069	1213548642
Simarouba versicolor	-14.2974	-46.9531	1089087670
Simarouba versicolor	-12.3242	-50.9243	1913597627
Simarouba versicolor	-13.5992	-47.0614	1213558528
Simarouba versicolor	-14.2911	-44.7181	1094818921
Simarouba versicolor	-14.2908	-44.7306	1913597637
Simarouba versicolor	-12.1542	-45.1106	1094818674
Simarouba versicolor	-19.4225	-56.5544	1077325786
Simarouba versicolor	-10.4144	-48.1725	1090525990
Simarouba versicolor	-18.9944	-55.9356	1090756558
Simarouba versicolor	-13.5992	-48.0614	1089085834
Simarouba versicolor	-18.4394	-51.9953	1090704199
Simarouba versicolor	-16.1456	-58.0107	1324593163
Simarouba versicolor	-10.4114	-48.3108	1090525998
Simarouba versicolor	-6.8331	-43.5244	1087240213
Simarouba versicolor	-12.15	-44.9833	1077603181
Simarouba versicolor	-11.3333	-40.5167	1077224105
Simarouba versicolor	-4.1081	-41.6692	1087250092
Simarouba versicolor	-10.4189	-48.3019	1090526232
Simarouba versicolor	-10.4058	-48.3631	1090526050
Simarouba versicolor	-12.8768	-46.9861	1097509948
Simarouba versicolor	-15.8837	-47.8303	1213577737
Simarouba versicolor	-15.85	-47.8167	1213565844
Simarouba versicolor	-13.4689	-47.6503	1913597746
Simarouba versicolor	-16.6404	-48.02	1042694637
Simarouba versicolor	-16.641	-48.02	1042681755
Simarouba versicolor	-16.6404	-48.0172	1213567903
Simarouba versicolor	-13.8678	-44.4517	1094844063
Simarouba versicolor	-13.0861	-42.7897	1913597690
Simarouba versicolor	-12.9964	-48.1128	1095246983
Simarouba versicolor	-13.0492	-48.3147	1095246903
Simarouba versicolor	-8.4336	-47.6656	1213563644
Simarouba versicolor	-13.1556	-48.3236	1095246888
Simarouba versicolor	-8.4475	-47.6656	1213563543
Simarouba versicolor	-4.0722	-41.7167	1213562312
Simarouba versicolor	-12.5172	-45.0964	1094844004
Simarouba versicolor	-12.5164	-45.095	1094843957
Simarouba versicolor	-12.1239	-49.8925	1089096144
Simarouba versicolor	-6.3714	-44.3633	1090891702
Simarouba versicolor	-12.124	-49.8925	1090528504
Simarouba versicolor	-12.1122	-50.8158	1213577694
Simarouba versicolor	-15.1086	-49.0208	1095254458
Simarouba versicolor	-18.7039	-51.4778	1090706023
Simarouba versicolor	-8.2386	-47.6928	1913579415
Simarouba versicolor	-10.4208	-48.2978	1090527250
Simarouba versicolor	-15.0597	-48.9444	1095254494
Simarouba versicolor	-15.1011	-49.0106	1095254444
Simarouba versicolor	-9.9883	-47.4783	1090527453
Simarouba versicolor	-4.0978	-41.7247	1213577587
Simarouba versicolor	-20.444	-55.6371	1090748616
Simarouba versicolor	-15.7383	-47.7206	1213564891
Simarouba versicolor	-3.7986	-38.4861	1089249838
Simarouba versicolor	-2.8434	-41.8043	1086981623
Simarouba versicolor	-2.7475	-42.8267	1090891683
Simarouba versicolor	-17.3019	-53.2175	1676462861
Simarouba versicolor	-7.1671	-38.5504	1702652083
Simarouba versicolor	-8.4961	-39.3767	1702652228
Simarouba versicolor	-7.3824	-38.9579	1702652188
Simarouba versicolor	-7.3822	-38.9578	1089254011
Simarouba versicolor	-6.0264	-44.2494	1090891692
Simarouba versicolor	-14.9506	-59.0222	1424414966
Simarouba versicolor	-17.1992	-45.3703	1424451871
Simarouba versicolor	-7.057	-38.5766	1702652866
Simarouba versicolor	-15.5361	-47.4506	1077421810
Simarouba versicolor	-15.8197	-47.57	1090153198
Simarouba versicolor	-16.3922	-47.9408	1323871834
Simarouba versicolor	-10.5413	-46.4296	1077474329
Simarouba versicolor	-19.5333	-55.5667	1090747484
Simarouba versicolor	-18.1986	-43.5875	1077482389
Simarouba versicolor	-15.8906	-51.8844	1213620497
Simarouba versicolor	-16.3517	-58.3072	1077367142
Simarouba versicolor	-19.1111	-55.0411	1837458462
Simarouba versicolor	-19.1112	-55.0414	1563179707
Simarouba versicolor	-9.3272	-56.7975	1090667029
Simarouba versicolor	-20.5586	-51.6567	1090748885
Simarouba versicolor	-7.5607	-38.8201	1702653650
Simarouba versicolor	-7.595	-38.8796	1702653577
Simarouba versicolor	-15.7583	-47.6356	1095253216
Simarouba versicolor	-20.5069	-55.6899	1090748887
Simarouba versicolor	-15.63	-47.89	1143435852
Simarouba versicolor	-10.8919	-55.7894	1090666564
Simarouba versicolor	-7.5919	-39.3201	1702654894
Simarouba versicolor	-10.5079	-37.1004	1089189442
Simarouba versicolor	-7.1328	-38.4917	1702654890
Simarouba versicolor	-15.1019	-49.0111	1424449611
Simarouba versicolor	-7.4318	-39.1432	1702654515
Simarouba versicolor	-7.4784	-39.0464	1702654505
Simarouba versicolor	-7.4031	-38.9625	1702654534
Simarouba versicolor	-7.0999	-38.6111	1702654594
Simarouba versicolor	-20.6181	-52.6003	1090749706
Simarouba versicolor	-7.0976	-38.6236	1702654611
Simarouba versicolor	-6.7852	-38.7986	1702654584
Simarouba versicolor	-7.4036	-38.9626	1702654524
Simarouba versicolor	-20.3474	-56.0002	1829084473
Simarouba versicolor	-15.9506	-48.1236	1095261304
Simarouba versicolor	-7.202	-38.5683	1702654405
Simarouba versicolor	-2.8416	-42.5915	1086983187
Simarouba versicolor	-7.5695	-38.8398	1702655496
Simarouba versicolor	-7.607	-38.8459	1702655434
Simarouba versicolor	-7.6072	-38.8462	1702655497
Simarouba versicolor	-19.6881	-55.3169	1090755012
Simarouba versicolor	-15.6406	-57.2034	1143428596
Simarouba versicolor	-14.1528	-47.7142	1913597878
Simarouba versicolor	-15.7486	-47.5856	1587325476
Simarouba versicolor	-14.1353	-47.7142	1797493647
Simarouba versicolor	-15.7425	-48.1497	1587325459
Simarouba versicolor	-16.0733	-57.6721	1135076952
Simarouba versicolor	-7.5877	-38.8808	1702655398
Simarouba versicolor	-6.84	-39.06	1264694190
Simarouba versicolor	-7.2931	-39.0433	1571705108
Simarouba versicolor	-16.5629	-57.5562	1213525749
Simarouba versicolor	-7.4597	-39.1183	1571705170
Simarouba versicolor	-2.8822	-40.8733	1135818512
Simarouba versicolor	-6.9031	-39.0519	1571705167
Simarouba versicolor	-6.8347	-38.8192	1094797515
Simarouba versicolor	-6.9861	-38.4061	1571705119
Simarouba versicolor	-6.93	-47.3756	1587329117
Simarouba versicolor	-5.6881	-45.2928	1264714289
Simarouba versicolor	-3.3722	-41.7004	1316173524
Simarouba versicolor	-4.9158	-43.1842	1264714474
Simarouba versicolor	-15.99	-58.3683	1423894559
Simarouba versicolor	-3.3714	-41.6969	1316173544
Simarouba versicolor	-20.388	-54.6101	1234554091
Simarouba versicolor	-13.112	-54.4467	1840925981
Simarouba versicolor	-12.4667	-41.2667	1324953542
Simarouba versicolor	-10.2067	-48.32	1837389797
Simarouba versicolor	-18.1264	-53.6977	1806846916
Simarouba versicolor	-10.347	-56.8149	1889178547
Simarouba versicolor	-11.8014	-46.8158	1848113137
Simarouba versicolor	-5.2978	-41.5595	1801100688
Simarouba versicolor	-4.0689	-39.9986	1848739958
Simarouba versicolor	-3.9625	-40.8186	1848740077
Simarouba versicolor	-19.7763	-43.77	1840923491
Simarouba versicolor	-10.3516	-56.8155	1889178505
Simarouba versicolor	-4.0997	-41.7139	1705511589
Siphoneugena densiflora	-15.8525	-48.9592	1087259863
Siphoneugena densiflora	18.1892	-67.0021	1097291880
Siphoneugena densiflora	18.1501	-66.9642	1097713079
Siphoneugena densiflora	-19.9896	-43.8469	1098050903
Siphoneugena densiflora	-18.58	-46.52	1213624572
Siphoneugena densiflora	18.1036	-66.051	1097545614
Siphoneugena densiflora	18.1413	-66.7686	1098098614
Siphoneugena densiflora	-15.65	-47.82	1097431887
Siphoneugena densiflora	18.156	-66.9888	1097285044
Siphoneugena densiflora	-15.5263	-47.6667	1098325460
Siphoneugena densiflora	-15.5916	-47.7187	1098156210
Siphoneugena densiflora	-22.1667	-47.0333	1143433928
Siphoneugena densiflora	-15.5906	-47.5914	1260606731
Siphoneugena densiflora	-15.9483	-47.9881	1097404059
Siphoneugena densiflora	-16.7723	-47.6138	1097970300
Siphoneugena densiflora	-15.7834	-47.9299	1097697368
Siphoneugena densiflora	-21.8389	-46.5647	1143434149
Siphoneugena densiflora	-21.84	-46.56	1096808128
Siphoneugena densiflora	-21.35	-46.56	1096808188
Siphoneugena densiflora	-16.2565	-47.9508	1097663503
Siphoneugena densiflora	-16.3667	-47.8833	1213608876
Siphoneugena densiflora	-10.67	-53.92	1456357819
Siphoneugena densiflora	-10.6667	-53.92	1042516428
Siphoneugena densiflora	-18.2532	-43.6005	1097998921
Siphoneugena densiflora	-19.8167	-43.6667	1087568670
Siphoneugena densiflora	-20.29	-43.51	1213624534
Siphoneugena densiflora	-22.8667	-46.0833	1260458629
Siphoneugena densiflora	-15.9736	-47.9103	1213570343
Siphoneugena densiflora	-15.9817	-47.9031	1213569390
Siphoneugena densiflora	18.1417	-66.55	1097764751
Siphoneugena densiflora	18.1422	-66.974	1097107765
Siphoneugena densiflora	-15.55	-48.1333	1424077548
Siphoneugena densiflora	-18.9439	-46.9925	1090572126
Siphoneugena densiflora	-15.95	-47.9167	1095212309
Siphoneugena densiflora	-21.086	-47.154	1316165010
Siphoneugena densiflora	-13.9167	-48.45	1095204529
Siphoneugena densiflora	-14.3575	-48.4056	1424077609
Siphoneugena densiflora	-20.3167	-46.5167	1213624530
Siphoneugena densiflora	-14.3367	-48.3983	1213574387
Siphoneugena densiflora	-14.3517	-48.4336	1424077641
Siphoneugena densiflora	-14.4897	-48.4525	1213574408
Siphoneugena densiflora	-14.6522	-48.4397	1213563971
Siphoneugena densiflora	-15.5108	-48.16	1042565383
Siphoneugena densiflora	-15.5065	-48.1578	1316166132
Siphoneugena densiflora	-15.5108	-48.1631	1094801846
Siphoneugena densiflora	-14.3922	-48.4194	1424077676
Siphoneugena densiflora	-14.5664	-48.5075	1424077740
Siphoneugena densiflora	-18.5242	-48.1694	1087235152
Siphoneugena densiflora	-23.25	-46.25	1143435373
Siphoneugena densiflora	-14.5667	-48.6992	1095240467
Siphoneugena densiflora	-23.1864	-46.8842	1090582330
Siphoneugena densiflora	-20.0167	-43.9833	1135941631
Siphoneugena densiflora	-15.8667	-47.85	1424375995
Siphoneugena densiflora	-21.3167	-44.9833	1571535251
Siphoneugena densiflora	0.2003	-77.5317	1228547020
Siphoneugena densiflora	18.1447	-66.98	1090354557
Siphoneugena densiflora	18.1411	-66.9718	1318028274
Siphoneugena densiflora	-22.7553	-46.1447	1090567814
Siphoneugena densiflora	-22.7683	-46.1072	1086933619
Siphoneugena densiflora	-23.9891	-46.7754	1135897162
Siphoneugena densiflora	-0.9889	-46.7753	1143435420
Siphoneugena densiflora	-14.1647	-47.6328	1213550652
Siphoneugena densiflora	-20.4344	-46.6533	1213624551
Siphoneugena densiflora	-3.9667	-79.0667	1259865716
Siphoneugena densiflora	-16.3167	-48.2033	1095227571
Siphoneugena densiflora	-23.0167	-46.7167	1213624540
Siphoneugena densiflora	-15.7975	-48.8228	1213664226
Siphoneugena densiflora	-18.1078	-43.0389	1143419637
Siphoneugena densiflora	-19.4622	-43.9615	1316166629
Siphoneugena densiflora	-20.0567	-43.6913	1087640689
Siphoneugena densiflora	-20.2556	-43.5786	1087640498
Siphoneugena densiflora	-19.4112	-43.4225	1316167058
Siphoneugena densiflora	-13.2869	-42.2131	1094836955
Siphoneugena densiflora	-21.7167	-43.8833	1424265698
Siphoneugena densiflora	-15.8644	-47.8284	1213577835
Siphoneugena densiflora	-20.1972	-43.4322	1087643784
Siphoneugena densiflora	-15.85	-47.8167	1213566263
Siphoneugena densiflora	-15.7444	-47.9772	1587327960
Siphoneugena densiflora	-19.1481	-43.8328	1424309977
Siphoneugena densiflora	-18.3981	-43.3248	1316167252
Siphoneugena densiflora	-20.0491	-44.2387	1087651690
Siphoneugena densiflora	-20.0492	-44.2386	1423938986
Siphoneugena densiflora	-18.1986	-43.5875	1077482422
Siphoneugena densiflora	18.1136	-67.8942	1317950199
Siphoneugena densiflora	-18.5908	-43.8683	1143419864
Siphoneugena densiflora	-20.1363	-43.9727	1087657051
Siphoneugena densiflora	-19.2603	-43.5531	1213627679
Siphoneugena densiflora	-20.1078	-43.9839	1087656905
Siphoneugena densiflora	-19.2175	-43.5069	1213626946
Siphoneugena densiflora	-15.8667	-47.8333	1272062723
Siphoneugena densiflora	-19.3347	-46.0722	1090144622
Siphoneugena densiflora	-19.4211	-46.1497	1087662893
Siphoneugena densiflora	-19.1967	-43.2694	1699426480
Siphoneugena densiflora	-19.1967	-43.2519	1424448233
Siphoneugena densiflora	-15.7422	-48.1497	1265926602
Siphoneugena densiflora	-19.4211	-46.1498	1090144633
Siphoneugena densiflora	-19.1544	-43.1717	1424448267
Siphoneugena densiflora	-15.7614	-47.6431	1213651046
Siphoneugena densiflora	18.1506	-66.9917	1320379922
Siphoneugena densiflora	-18.2008	-43.5828	1077482513
Siphoneugena densiflora	-18.1933	-43.5711	1077482499
Siphoneugena densiflora	-23.6422	-46.6144	1087386987
Siphoneugena densiflora	-19.8903	-43.3683	1423916735
Siphoneugena densiflora	-23.1075	-46.97	1570743907
Siphoneugena densiflora	-15.4958	-47.8614	1213665575
Siphoneugena densiflora	-22.4925	-43.0019	1851289101
Siphoneugena densiflora	-22.4478	-42.4994	1423929616
Siphoneugena densiflora	-18.2619	-43.6767	1801096711
Siphoneugena densiflora	-18.1933	-43.5714	1801096644
Siphoneugena densiflora	-22.3894	-44.7497	1457569228
Siphoneugena densiflora	-19.2569	-43.5511	1585338450
Siphoneugena densiflora	-17.9144	-43.7866	1801097559
Siphoneugena densiflora	-19.2072	-43.4997	1913950279
Siphoneugena densiflora	-19.991	-40.6095	1901994009
Solanum granulosoleprosum	-10.75	-40.0667	1139455597
Solanum granulosoleprosum	-10.75	-40.07	1456176464
Solanum granulosoleprosum	-23.12	-44.75	1252679018
Solanum granulosoleprosum	-18.2494	-43.6003	1304603842
Solanum granulosoleprosum	-23.631	-46.7244	1097290886
Solanum granulosoleprosum	-3.1019	-60.025	1090553259
Solanum granulosoleprosum	-23.6333	-46.6167	1259041516
Solanum granulosoleprosum	-27.9167	-55.8167	1259593470
Solanum granulosoleprosum	-25.4281	-49.2731	1304598891
Solanum granulosoleprosum	-25.432	-49.2737	1097372323
Solanum granulosoleprosum	-23.5403	-46.63	1304594327
Solanum granulosoleprosum	-23.6545	-46.6219	1098274668
Solanum granulosoleprosum	-23.1803	-46.88	1304601749
Solanum granulosoleprosum	-23.1842	-46.8804	1097428003
Solanum granulosoleprosum	-13.55	-41.95	1424193950
Solanum granulosoleprosum	-22.5731	-47.1725	1090553231
Solanum granulosoleprosum	-21.9961	-47.4258	1090553271
Solanum granulosoleprosum	-23.2147	-47.5239	1090553246
Solanum granulosoleprosum	-22.2424	-47.1648	1097437508
Solanum granulosoleprosum	-23.0744	-44.9594	1087495324
Solanum granulosoleprosum	-23.264	-45.0525	1098386028
Solanum granulosoleprosum	-23.07	-44.9597	1304590249
Solanum granulosoleprosum	-21.8333	-46.5647	1089044477
Solanum granulosoleprosum	-16.5647	-42.8942	1304602810
Solanum granulosoleprosum	-21.8389	-46.5647	1089001950
Solanum granulosoleprosum	-23.0667	-48.3667	1097336295
Solanum granulosoleprosum	-23.05	-56.83	1097128573
Solanum granulosoleprosum	-23.05	-56.8333	1304578469
Solanum granulosoleprosum	-19.9075	-40.5531	1123786172
Solanum granulosoleprosum	-25.2833	-57.2833	1262241142
Solanum granulosoleprosum	-26.0833	-56.8333	1262246178
Solanum granulosoleprosum	-23.7833	-46.3167	1087323135
Solanum granulosoleprosum	-29.1683	-51.1792	1304588649
Solanum granulosoleprosum	-29.1722	-51.18	1097054177
Solanum granulosoleprosum	-12.4667	-41.7333	1302677161
Solanum granulosoleprosum	-25.25	-57.58	1097616079
Solanum granulosoleprosum	-25.25	-57.5833	1262246317
Solanum granulosoleprosum	-25.97	-57.12	1098134181
Solanum granulosoleprosum	-16.5594	-42.8894	1304596749
Solanum granulosoleprosum	-25.9667	-57.1167	1304587337
Solanum granulosoleprosum	-29.8869	-50.2694	1090854558
Solanum granulosoleprosum	-19.8167	-43.6667	1087569529
Solanum granulosoleprosum	-22.9833	-48.4333	1087502169
Solanum granulosoleprosum	-25.3333	-57.0833	1260339013
Solanum granulosoleprosum	-25.4586	-49.5283	1305102819
Solanum granulosoleprosum	-25.4278	-49.2731	1305102775
Solanum granulosoleprosum	-23.0903	-47.2181	1090555348
Solanum granulosoleprosum	-9.7333	-65.18	1042580101
Solanum granulosoleprosum	-10.9333	-65.15	1042579998
Solanum granulosoleprosum	-9.7833	-63.0833	1258002288
Solanum granulosoleprosum	-9.7833	-63.08	1042579356
Solanum granulosoleprosum	-9.78	-63.08	1456071255
Solanum granulosoleprosum	-27.4017	-51.2247	1090602805
Solanum granulosoleprosum	-16.6167	-42.9333	1304584141
Solanum granulosoleprosum	-27.0019	-51.4058	1090602812
Solanum granulosoleprosum	-16.5833	-42.95	1302673250
Solanum granulosoleprosum	-23.3144	-51.1635	1098009488
Solanum granulosoleprosum	-23.3106	-51.1628	1304598208
Solanum granulosoleprosum	-25.75	-56.4167	1262251829
Solanum granulosoleprosum	-15.7834	-47.9299	1098280462
Solanum granulosoleprosum	-15.7797	-47.9294	1304600651
Solanum granulosoleprosum	-25.75	-56.25	1262248587
Solanum granulosoleprosum	-25.4167	-57.1667	1262247209
Solanum granulosoleprosum	-25.9167	-56.25	1262250385
Solanum granulosoleprosum	-26.05	-56.8333	1262252367
Solanum granulosoleprosum	-25.15	-57.2333	1262252684
Solanum granulosoleprosum	-25.25	-56.6667	1262248643
Solanum granulosoleprosum	-25.1667	-57.2167	1262254056
Solanum granulosoleprosum	-18.2833	-43.8167	1304580801
Solanum granulosoleprosum	-22.7253	-47.6492	1090579875
Solanum granulosoleprosum	-25.1333	-57.25	1262245952
Solanum granulosoleprosum	-25.15	-57.4167	1262252495
Solanum granulosoleprosum	-15.3333	-44.2333	1213627924
Solanum granulosoleprosum	-15.3333	-41.2333	1424194037
Solanum granulosoleprosum	-14.4333	-44.3833	1213627943
Solanum granulosoleprosum	-26.05	-57.42	1097878864
Solanum granulosoleprosum	-27.05	-57.4167	1144783912
Solanum granulosoleprosum	-26.05	-57.4167	1257773723
Solanum granulosoleprosum	-25.6667	-57.4667	1304584613
Solanum granulosoleprosum	-25.67	-57.47	1097699234
Solanum granulosoleprosum	-23.8642	-49.1306	1098139271
Solanum granulosoleprosum	-23.8603	-49.13	1304598145
Solanum granulosoleprosum	-26.07	-56.77	1097416113
Solanum granulosoleprosum	-26.0167	-56.7667	1262248242
Solanum granulosoleprosum	-26.02	-56.77	1097431271
Solanum granulosoleprosum	-25.6667	-57.5167	1262248452
Solanum granulosoleprosum	-26.0667	-56.7667	1304578665
Solanum granulosoleprosum	-20.7167	-42.4833	1585335691
Solanum granulosoleprosum	-25.1667	-49.1167	1077313080
Solanum granulosoleprosum	-25.3667	-55.9167	1262247259
Solanum granulosoleprosum	-23.8694	-51.8572	1097691139
Solanum granulosoleprosum	-25.3333	-57.4667	1262251656
Solanum granulosoleprosum	-25.3333	-57.5833	1262245997
Solanum granulosoleprosum	-23.8656	-51.8564	1304603569
Solanum granulosoleprosum	-25.6333	-57.4667	1304584349
Solanum granulosoleprosum	-25.63	-57.47	1097536381
Solanum granulosoleprosum	-25.6333	-57.4333	1304584328
Solanum granulosoleprosum	-25.62	-57.45	1097474450
Solanum granulosoleprosum	-25.6167	-57.45	1262251230
Solanum granulosoleprosum	-25.65	-57.43	1098269692
Solanum granulosoleprosum	-25.63	-57.43	1097757850
Solanum granulosoleprosum	-25.65	-57.4333	1262251173
Solanum granulosoleprosum	-25.72	-56.35	1097184239
Solanum granulosoleprosum	-25.7167	-56.35	1304585084
Solanum granulosoleprosum	-25.7667	-56.2667	1262250742
Solanum granulosoleprosum	-25.5833	-57.5333	1262248630
Solanum granulosoleprosum	-20.5667	-42.15	1423922602
Solanum granulosoleprosum	-25.8667	-57.1333	1304586482
Solanum granulosoleprosum	-25.87	-57.13	1097554240
Solanum granulosoleprosum	-25.65	-56.87	1097269209
Solanum granulosoleprosum	-26.05	-57.27	1097890184
Solanum granulosoleprosum	-23.5239	-47.1125	1089040704
Solanum granulosoleprosum	-25.65	-56.8667	1304584442
Solanum granulosoleprosum	-22.6056	-47.5881	1424505006
Solanum granulosoleprosum	-26.05	-57.2667	1262238876
Solanum granulosoleprosum	-25.43	-57.53	1097914392
Solanum granulosoleprosum	-25.4333	-57.5333	1262241930
Solanum granulosoleprosum	-25.5667	-57.55	1262241617
Solanum granulosoleprosum	-25.57	-57.55	1098125636
Solanum granulosoleprosum	-23.35	-44.8667	1089115601
Solanum granulosoleprosum	-24.4667	-49.1167	1424505016
Solanum granulosoleprosum	-22.6678	-47.583	1089096825
Solanum granulosoleprosum	-22.6678	-47.5828	1095344318
Solanum granulosoleprosum	-0.6209	-48.5581	1089115661
Solanum granulosoleprosum	-30.5161	-53.4923	1097338729
Solanum granulosoleprosum	-30.5122	-53.4914	1304599807
Solanum granulosoleprosum	-25.37	-49.22	1097320218
Solanum granulosoleprosum	-25.4093	-50.7755	1087591168
Solanum granulosoleprosum	-25.3667	-49.2167	1304606227
Solanum granulosoleprosum	-25.83	-57.17	1098165049
Solanum granulosoleprosum	-25.8333	-57.1667	1304586089
Solanum granulosoleprosum	-25.4093	-50.7753	1089035849
Solanum granulosoleprosum	-0.2316	-49.6345	1089031834
Solanum granulosoleprosum	-22.8722	-48.4342	1087510305
Solanum granulosoleprosum	-22.74	-48.3044	1095344298
Solanum granulosoleprosum	-24.8236	-49.2608	1304594496
Solanum granulosoleprosum	-24.8275	-49.2614	1098340589
Solanum granulosoleprosum	-23.6192	-50.4775	1089056234
Solanum granulosoleprosum	-17.7575	-44.1719	1304594855
Solanum granulosoleprosum	-23.2211	-45.0481	1089115603
Solanum granulosoleprosum	-27.27	-55.58	1097338892
Solanum granulosoleprosum	-27.2667	-55.5833	1260321159
Solanum granulosoleprosum	-27.2833	-55.55	1260320095
Solanum granulosoleprosum	-12.0567	-37.6908	1302673275
Solanum granulosoleprosum	-27.2667	-55.55	1260341637
Solanum granulosoleprosum	-12.1842	-44.6264	1087231314
Solanum granulosoleprosum	-22.8292	-47.1092	1089058447
Solanum granulosoleprosum	-27.3167	-59.1167	1259741370
Solanum granulosoleprosum	-23.4667	-47.5167	1500374539
Solanum granulosoleprosum	-22.7553	-46.1447	1090565581
Solanum granulosoleprosum	-27.4486	-56.8231	1258637248
Solanum granulosoleprosum	-19.8889	-40.8247	1123794035
Solanum granulosoleprosum	-20.1	-43.9833	1087606356
Solanum granulosoleprosum	-21.0923	-47.8053	1090574676
Solanum granulosoleprosum	-27.4489	-56.8231	1258769974
Solanum granulosoleprosum	-22.3656	-42.3933	1424402561
Solanum granulosoleprosum	-23.7149	-47.0925	1090567844
Solanum granulosoleprosum	-22.6919	-45.96	1087608613
Solanum granulosoleprosum	-27.2833	-55.5833	1257551565
Solanum granulosoleprosum	-23.5105	-58.7822	1258949925
Solanum granulosoleprosum	-23.5106	-58.7822	1304598234
Solanum granulosoleprosum	-22.75	-46.9333	1089112643
Solanum granulosoleprosum	-20.0931	-43.9836	1087624720
Solanum granulosoleprosum	-21.3243	-47.9666	1090574517
Solanum granulosoleprosum	-22.3553	-42.4056	1089189709
Solanum granulosoleprosum	-21.224	-47.8686	1090574659
Solanum granulosoleprosum	-21.1654	-47.7497	1090574632
Solanum granulosoleprosum	-21.1775	-47.8103	1090574668
Solanum granulosoleprosum	-26.7419	-54.3019	1302676996
Solanum granulosoleprosum	-27.5449	-50.0475	1087629769
Solanum granulosoleprosum	-22.95	-46.7333	1087628883
Solanum granulosoleprosum	-19.8778	-43.9722	1087622089
Solanum granulosoleprosum	-21.317	-47.8733	1090579356
Solanum granulosoleprosum	-29.9433	-51.7181	1090605386
Solanum granulosoleprosum	-24.1339	-55.5317	1304587812
Solanum granulosoleprosum	-24.1336	-55.5317	1301681425
Solanum granulosoleprosum	-24.1338	-55.5318	1097895624
Solanum granulosoleprosum	-28.0058	-58.0194	1304592675
Solanum granulosoleprosum	-21.703	-57.8834	1098162101
Solanum granulosoleprosum	-22.8667	-48.4333	1087509663
Solanum granulosoleprosum	-21.6992	-57.8822	1304603788
Solanum granulosoleprosum	-23.0333	-48.1833	1135912923
Solanum granulosoleprosum	-19.0649	-43.5358	1087632025
Solanum granulosoleprosum	-19.9736	-40.7575	1123804603
Solanum granulosoleprosum	-23.5408	-50.9756	1086951892
Solanum granulosoleprosum	-0.8863	-46.3126	1089086043
Solanum granulosoleprosum	-26.1486	-58.7708	1260809483
Solanum granulosoleprosum	-26.0728	-58.8044	1260809741
Solanum granulosoleprosum	-27.5572	-55.4372	1302776424
Solanum granulosoleprosum	-20.4606	-44.6148	1087634792
Solanum granulosoleprosum	-19.98	-43.85	912598422
Solanum granulosoleprosum	-22.9056	-47.0608	1090571412
Solanum granulosoleprosum	-11.8869	-45.5894	1090931268
Solanum granulosoleprosum	-26.55	-58.0036	1257577795
Solanum granulosoleprosum	-25.0672	-50.3549	1087635597
Solanum granulosoleprosum	-22.7975	-47.0416	1090573005
Solanum granulosoleprosum	-22.8667	-48.0167	1087509979
Solanum granulosoleprosum	-25.8586	-50.4122	1095330405
Solanum granulosoleprosum	-22.4975	-47.9147	1424505852
Solanum granulosoleprosum	-29.5069	-53.7529	1087637862
Solanum granulosoleprosum	-22.8652	-45.7438	1090575794
Solanum granulosoleprosum	-22.2458	-43.7003	1304599977
Solanum granulosoleprosum	-22.2496	-43.7005	1097342528
Solanum granulosoleprosum	-22.8837	-48.4985	1135821755
Solanum granulosoleprosum	-21.1663	-45.6385	1077469602
Solanum granulosoleprosum	-24.9269	-57.5447	1257574880
Solanum granulosoleprosum	-26.4603	-49.9489	1077423211
Solanum granulosoleprosum	-23.2304	-46.9358	1087644007
Solanum granulosoleprosum	-24.9372	-52.4206	1658213686
Solanum granulosoleprosum	-20.7627	-54.8368	1090738685
Solanum granulosoleprosum	-19.8916	-43.916	1087645446
Solanum granulosoleprosum	-23.5481	-48.7472	1087639539
Solanum granulosoleprosum	-24.1095	-52.3168	1077470175
Solanum granulosoleprosum	-23.4294	-51.9283	1089271675
Solanum granulosoleprosum	-22.8667	-48.45	1087506442
Solanum granulosoleprosum	-24.2058	-52.3099	1077472687
Solanum granulosoleprosum	-20.5222	-43.8906	1087647384
Solanum granulosoleprosum	-23.7557	-46.4675	1087384452
Solanum granulosoleprosum	-22.2333	-43.1581	1424283252
Solanum granulosoleprosum	-22.5268	-45.5771	1087643893
Solanum granulosoleprosum	-23.7542	-46.4578	1087384366
Solanum granulosoleprosum	-22.5767	-47.5192	1089107117
Solanum granulosoleprosum	-19.8573	-44.0472	1087182120
Solanum granulosoleprosum	-22.3197	-42.3375	1423907232
Solanum granulosoleprosum	-20.0567	-43.6913	1087644074
Solanum granulosoleprosum	-22.2395	-44.7464	1087644042
Solanum granulosoleprosum	-20.1269	-44.2253	1424413911
Solanum granulosoleprosum	-19.3236	-40.5556	1123824664
Solanum granulosoleprosum	-15.0603	-45.9636	1213567379
Solanum granulosoleprosum	-27.05	-49.1492	1077423221
Solanum granulosoleprosum	-22.4361	-46.8217	1090578875
Solanum granulosoleprosum	-31.7644	-52.4086	1423914538
Solanum granulosoleprosum	-23.7849	-46.8327	1087646773
Solanum granulosoleprosum	-29.1672	-51.1836	1123827468
Solanum granulosoleprosum	-20.4284	-43.5091	1087478688
Solanum granulosoleprosum	-23.9387	-51.1455	1086961813
Solanum granulosoleprosum	-23.3495	-51.8637	1089275992
Solanum granulosoleprosum	-23.1361	-54.2042	1094763037
Solanum granulosoleprosum	-20.4295	-43.4875	1087478900
Solanum granulosoleprosum	-23.9333	-51.15	1234550982
Solanum granulosoleprosum	-20.0731	-42.0701	1087644816
Solanum granulosoleprosum	-24.2503	-52.4042	1077472872
Solanum granulosoleprosum	-23.9333	-51.1333	1086960553
Solanum granulosoleprosum	-27.6258	-48.8842	1077423209
Solanum granulosoleprosum	-26.365	-49.2669	1087526291
Solanum granulosoleprosum	-21.0239	-44.1725	1087654788
Solanum granulosoleprosum	-20.6928	-42.4984	1087653854
Solanum granulosoleprosum	-23.3399	-51.8595	1089277687
Solanum granulosoleprosum	-20.4174	-43.5096	1087478800
Solanum granulosoleprosum	-27.54	-49.0497	1077382657
Solanum granulosoleprosum	-25.413	-53.0604	1088034748
Solanum granulosoleprosum	-23.1642	-51.6558	1291041177
Solanum granulosoleprosum	-23.2331	-46.9367	1087654533
Solanum granulosoleprosum	-21.9336	-46.4017	1424369990
Solanum granulosoleprosum	-20.3458	-41.4731	1090875006
Solanum granulosoleprosum	-22.315	-48.5172	1087507984
Solanum granulosoleprosum	-22.3147	-48.5171	1087508015
Solanum granulosoleprosum	-22.3022	-48.5219	1087507999
Solanum granulosoleprosum	-23.6515	-52.0208	1095630776
Solanum granulosoleprosum	-18.5581	-43.4153	1077482842
Solanum granulosoleprosum	-25.3699	-51.2286	1077476732
Solanum granulosoleprosum	-17.7912	-41.1072	1090863444
Solanum granulosoleprosum	-24.5207	-52.4613	1090750146
Solanum granulosoleprosum	-23.4181	-52.0788	1213675682
Solanum granulosoleprosum	-26.2264	-52.6547	1324595584
Solanum granulosoleprosum	-20.7181	-46.2224	1077477857
Solanum granulosoleprosum	-22.5928	-52.9006	1291040897
Solanum granulosoleprosum	-20.4214	-43.9303	1087662571
Solanum granulosoleprosum	-16.1883	-43.1044	1077483033
Solanum granulosoleprosum	-26.69	-52.052	1213677963
Solanum granulosoleprosum	-26.69	-52.0519	1213529050
Solanum granulosoleprosum	-9.8997	-62.64	1423935842
Solanum granulosoleprosum	-23.6609	-53.9229	1077480378
Solanum granulosoleprosum	-25.2555	-48.8567	1213677178
Solanum granulosoleprosum	-19.9481	-43.8983	1424509923
Solanum granulosoleprosum	-19.9481	-43.8984	1087649359
Solanum granulosoleprosum	-23.1475	-50.3431	1095638394
Solanum granulosoleprosum	-23.1714	-50.3433	1143421901
Solanum granulosoleprosum	-23.1713	-50.3433	1095638376
Solanum granulosoleprosum	-20.175	-43.8242	1303587804
Solanum granulosoleprosum	-20.4093	-43.9351	1587291636
Solanum granulosoleprosum	-20.4093	-43.9177	1570750796
Solanum granulosoleprosum	-22.201	-47.43	1586203422
Solanum granulosoleprosum	-26.3544	-49.2856	1563170544
Solanum granulosoleprosum	-10.2808	-36.3621	1324589772
Solanum granulosoleprosum	-24.3714	-51.9565	1252590234
Solanum granulosoleprosum	-24.0186	-52.406	1702659650
Solanum granulosoleprosum	-24.3556	-51.9002	1570755773
Spondias tuberosa	-14.7719	-39.2274	1097703891
Spondias tuberosa	-13.6333	-41.8333	1090446298
Spondias tuberosa	-12.5133	-39.9906	1090442347
Spondias tuberosa	-8.5554	-37.3973	1302832013
Spondias tuberosa	-7.3908	-36.2722	1089160671
Spondias tuberosa	-7.4892	-36.2872	1089158406
Spondias tuberosa	-12.67	-39.1019	1090545023
Spondias tuberosa	-12.75	-39.4167	1077184229
Spondias tuberosa	-12.4472	-40.6661	1077181084
Spondias tuberosa	-3.5453	-40.455	1097311963
Spondias tuberosa	-7.0879	-45.1411	1098176732
Spondias tuberosa	-7.3833	-45.0833	1099616065
Spondias tuberosa	-7.38	-45.08	1097198649
Spondias tuberosa	-9.0153	-42.6994	1077572869
Spondias tuberosa	-10.5112	-40.3124	1095185100
Spondias tuberosa	-9.8053	-37.6842	1087664561
Spondias tuberosa	-10.6833	-39.8	1137504044
Spondias tuberosa	-9.7	-39.7	1077532295
Spondias tuberosa	-12.7694	-40.2647	1424279730
Spondias tuberosa	-10.5333	-44.45	1424279413
Spondias tuberosa	-13.8615	-40.0833	1098264713
Spondias tuberosa	-5.5071	-41.3231	1097740641
Spondias tuberosa	-10.1035	-37.4199	1087666157
Spondias tuberosa	-10.0272	-37.5619	1087665920
Spondias tuberosa	-12.5333	-39.0833	1094719152
Spondias tuberosa	-9.7167	-40.3111	1086727895
Spondias tuberosa	-9.7525	-36.6611	1077585957
Spondias tuberosa	-9.2833	-41.5333	1089024990
Spondias tuberosa	-6.1833	-35.0833	1077552691
Spondias tuberosa	-11.1833	-39.45	1265830294
Spondias tuberosa	-12.3667	-38.6833	1094724187
Spondias tuberosa	-12.5167	-40.3	1077250219
Spondias tuberosa	-13.63	-41.83	1097318713
Spondias tuberosa	-13.4448	-40.4306	1097144615
Spondias tuberosa	-9.8333	-41.3333	1090617942
Spondias tuberosa	-14.1333	-40.2333	1077195631
Spondias tuberosa	-9.4022	-40.5006	1097713970
Spondias tuberosa	-12.7167	-39.1167	1077314711
Spondias tuberosa	-13.0387	-39.0141	1097193759
Spondias tuberosa	-14.06	-42.47	1097097607
Spondias tuberosa	-12.25	-38.9667	1095593769
Spondias tuberosa	-28.8222	-52.5111	1098250400
Spondias tuberosa	-6.1167	-37.85	1099317503
Spondias tuberosa	-8.3581	-42.2467	1077557080
Spondias tuberosa	-6.6663	-40.1818	1089249907
Spondias tuberosa	-6.5983	-40.1878	1089243704
Spondias tuberosa	-6.65	-40.1667	1089243703
Spondias tuberosa	-12.7167	-39.7	1094740729
Spondias tuberosa	-7.9833	-38.3211	1077559116
Spondias tuberosa	-6.6167	-40.1333	1089249926
Spondias tuberosa	-14.7754	-42.6548	1097697520
Spondias tuberosa	-12.75	-39.7833	1095569580
Spondias tuberosa	-12.7525	-39.785	1094744500
Spondias tuberosa	-6.2083	-37.7611	1099321208
Spondias tuberosa	-6.6695	-40.1803	1089249917
Spondias tuberosa	-11.4792	-39.4422	1094759053
Spondias tuberosa	-9.66	-37.9742	1658214193
Spondias tuberosa	-13.5672	-42.2728	1094757310
Spondias tuberosa	-8.575	-36.8792	1097087379
Spondias tuberosa	-9.4537	-37.0151	1077591568
Spondias tuberosa	-11.6333	-42.1333	1077210951
Spondias tuberosa	-8.1378	-36.4442	1077567863
Spondias tuberosa	-9.9653	-42.3919	1094766011
Spondias tuberosa	-10.85	-40.1333	1077211718
Spondias tuberosa	-10.8167	-42.7167	1077218874
Spondias tuberosa	-9.7231	-39.3322	1094783285
Spondias tuberosa	-13.4622	-43.1375	1094761734
Spondias tuberosa	-9.0367	-39.8172	1090624149
Spondias tuberosa	-13.85	-40.0833	1077213734
Spondias tuberosa	-11.7556	-41.8369	1094774932
Spondias tuberosa	-15.2103	-43.8592	1089069912
Spondias tuberosa	-10.0833	-39.9333	1094785772
Spondias tuberosa	-10.8333	-39.9333	1090622405
Spondias tuberosa	-9.1764	-40.9236	1077213939
Spondias tuberosa	-11.1353	-40.8361	1077212629
Spondias tuberosa	-14.5036	-42.4516	1135903927
Spondias tuberosa	-10.6189	-38.6025	1094785764
Spondias tuberosa	-9.3761	-41.8072	1094782319
Spondias tuberosa	-9.4324	-37.3013	1077593574
Spondias tuberosa	-7.9303	-38.2217	1077566063
Spondias tuberosa	-9.442	-37.3435	1077593551
Spondias tuberosa	-9.4216	-37.3184	1077593513
Spondias tuberosa	-9.4254	-37.3384	1077593489
Spondias tuberosa	-9.9706	-37.0033	1077594457
Spondias tuberosa	-9.438	-37.302	1077593332
Spondias tuberosa	-9.424	-37.3013	1077593419
Spondias tuberosa	-6.6003	-40.1208	1077569099
Spondias tuberosa	-14.8914	-43.7631	1087179012
Spondias tuberosa	-6.5583	-35.7417	1089168505
Spondias tuberosa	-9.5339	-40.6758	1094793462
Spondias tuberosa	-6.4522	-35.6747	1094790278
Spondias tuberosa	-10.0167	-39.15	1094791967
Spondias tuberosa	-6.4722	-35.6747	1089168201
Spondias tuberosa	-7.4708	-36.8975	1094790326
Spondias tuberosa	-11.2333	-38.4833	1077220374
Spondias tuberosa	-13.5978	-41.7561	1098282772
Spondias tuberosa	-9.4156	-41.8506	1094806889
Spondias tuberosa	-8.4743	-40.9243	1658209629
Spondias tuberosa	-9.3333	-38.4833	1094823313
Spondias tuberosa	-10.9222	-39.0831	1094819063
Spondias tuberosa	-9.9042	-42.5647	1094818852
Spondias tuberosa	-13.7956	-41.7803	1135912237
Spondias tuberosa	-8.2383	-35.9222	1450908500
Spondias tuberosa	-11.4408	-40.5494	1077225748
Spondias tuberosa	-12.0333	-40.4833	1094843654
Spondias tuberosa	-13.3833	-44.0108	1226940539
Spondias tuberosa	-10.0375	-37.4175	1424224622
Spondias tuberosa	-8.0597	-38.7186	1658214308
Spondias tuberosa	-9.1613	-37.5413	1077599359
Spondias tuberosa	-8.1306	-38.6739	1658214309
Spondias tuberosa	-7.0572	-36.3628	1450908517
Spondias tuberosa	-6.9419	-36.6292	1089178306
Spondias tuberosa	-10.1031	-40.2306	1094823939
Spondias tuberosa	-10.2122	-39.9128	1098171770
Spondias tuberosa	-10.2942	-39.8733	1094823935
Spondias tuberosa	-10.4333	-39.3167	1077222964
Spondias tuberosa	-11.5972	-43.2844	1094849106
Spondias tuberosa	-11.1233	-38.7736	1094848771
Spondias tuberosa	-14.3122	-43.8083	1094850207
Spondias tuberosa	-8.4751	-40.9356	1658209723
Spondias tuberosa	-12.6486	-42.2972	1094845347
Spondias tuberosa	-7.4833	-36.665	1089174524
Spondias tuberosa	-12.3519	-44.3769	1090624267
Spondias tuberosa	-9.1422	-38.3364	1094846616
Spondias tuberosa	-14.2333	-44.55	1077227176
Spondias tuberosa	-15.1403	-39.9558	1090624651
Spondias tuberosa	-9.1507	-37.1223	1450908528
Spondias tuberosa	-9.945	-39.0181	1094840119
Spondias tuberosa	-13.2972	-42.2456	1094836977
Spondias tuberosa	-8.2	-38.5333	1087680828
Spondias tuberosa	-13.5861	-44.32	1094835804
Spondias tuberosa	-13.8908	-40.1222	1094836039
Spondias tuberosa	-9.35	-40.3333	1094836064
Spondias tuberosa	-8.5871	-36.0929	1450908533
Spondias tuberosa	-8.2	-38.5667	1424345460
Spondias tuberosa	-8.0632	-37.3595	1658209938
Spondias tuberosa	-8.2046	-39.3369	1658209866
Spondias tuberosa	-8.7056	-38.2968	1658209851
Spondias tuberosa	-10.5058	-41.3314	1094859998
Spondias tuberosa	-8.0917	-38.6453	1658214520
Spondias tuberosa	-13.0389	-42.0861	1087534230
Spondias tuberosa	-7.4706	-36.8982	1089177370
Spondias tuberosa	-12.0203	-41.9994	1094875016
Spondias tuberosa	-14.5697	-42.4664	1077234009
Spondias tuberosa	-11.0894	-43.1414	1087678694
Spondias tuberosa	-8.7406	-39.0789	1094874513
Spondias tuberosa	-8.1644	-37.6138	1658210356
Spondias tuberosa	-9.7428	-38.0828	1094874708
Spondias tuberosa	-8.1636	-37.5758	1658210321
Spondias tuberosa	-11.4061	-41.8228	1094875631
Spondias tuberosa	-11.8122	-42.09	1077232571
Spondias tuberosa	-8.9269	-39.0825	1094874066
Spondias tuberosa	-8.8544	-38.8544	1094874479
Spondias tuberosa	-8.8814	-38.9233	1094874468
Spondias tuberosa	-8.1762	-37.6195	1658210331
Spondias tuberosa	-9.4722	-41.9178	1077232500
Spondias tuberosa	-9.5497	-40.9647	1094875593
Spondias tuberosa	-9.3594	-40.7965	1658210802
Spondias tuberosa	-9.3597	-40.7903	1090579055
Spondias tuberosa	-11.8219	-39.3717	1094866323
Spondias tuberosa	-10.25	-38.3983	1094888205
Spondias tuberosa	-8.2483	-37.6926	1658210040
Spondias tuberosa	-9.3308	-40.5487	1658209958
Spondias tuberosa	-8.1004	-39.1837	1658209927
Spondias tuberosa	-11.4903	-41.3381	1077229991
Spondias tuberosa	-8.5663	-38.3055	1658209964
Spondias tuberosa	-8.3626	-37.8387	1658210808
Spondias tuberosa	-9.8372	-39.995	1658210791
Spondias tuberosa	-10.423	-38.11	1087682416
Spondias tuberosa	-8.2286	-37.6845	1658210823
Spondias tuberosa	-9.025	-39.8581	1094884272
Spondias tuberosa	-9.1594	-39.585	1094884228
Spondias tuberosa	-8.9208	-39.8331	1094884216
Spondias tuberosa	-7.8251	-37.1117	1658210677
Spondias tuberosa	-8.237	-37.6432	1658210815
Spondias tuberosa	-8.3618	-37.847	1658210686
Spondias tuberosa	-9.4222	-39.47	1094884287
Spondias tuberosa	-8.4699	-39.3251	1658210657
Spondias tuberosa	-9.0556	-39.9117	1094884215
Spondias tuberosa	-15.7092	-43.4631	1585207231
Spondias tuberosa	-13.7472	-42.0761	1094883572
Spondias tuberosa	-8.116	-37.3842	1658210502
Spondias tuberosa	-7.6404	-38.8905	1658210370
Spondias tuberosa	-8.1263	-39.4791	1658210463
Spondias tuberosa	-9.4624	-40.5718	1658211126
Spondias tuberosa	-8.6683	-38.1761	1658211158
Spondias tuberosa	-5.0664	-37.4025	1099327506
Spondias tuberosa	-9.3215	-40.5658	1658211100
Spondias tuberosa	-8.5886	-38.1125	1658211149
Spondias tuberosa	-11.5011	-39.2042	1094900208
Spondias tuberosa	-8.998	-40.2764	1658211109
Spondias tuberosa	-10.4106	-40.1867	1658211124
Spondias tuberosa	-9.3221	-40.5653	1658211060
Spondias tuberosa	-9.0484	-41.591	1658211125
Spondias tuberosa	-9.0515	-41.5911	1658211143
Spondias tuberosa	-10.0324	-37.4098	1087683980
Spondias tuberosa	-8.2481	-37.6987	1658211336
Spondias tuberosa	-8.3347	-37.75	1658211374
Spondias tuberosa	-8.0344	-37.3038	1658211321
Spondias tuberosa	-8.0549	-37.3283	1658210803
Spondias tuberosa	-8.1829	-37.7639	1658210767
Spondias tuberosa	-8.5243	-38.505	1658211780
Spondias tuberosa	-10.0975	-37.3553	1087688951
Spondias tuberosa	-10.7464	-38.1019	1087688885
Spondias tuberosa	-8.7252	-38.3265	1658211727
Spondias tuberosa	-10.1071	-37.4216	1087688907
Spondias tuberosa	-8.2302	-40.2513	1658211823
Spondias tuberosa	-8.1751	-39.3049	1658211795
Spondias tuberosa	-7.0067	-38.7891	1658211806
Spondias tuberosa	-8.1306	-39.2227	1658211706
Spondias tuberosa	-9.745	-39.1094	1094907165
Spondias tuberosa	-8.0612	-39.0652	1658211719
Spondias tuberosa	-8.2163	-37.05	1658211812
Spondias tuberosa	-7.0148	-35.8804	1658211707
Spondias tuberosa	-13.215	-40.2011	1087705073
Spondias tuberosa	-9.3933	-37.4012	1657212715
Spondias tuberosa	-8.0225	-38.0739	1658211783
Spondias tuberosa	-8.5824	-37.7482	1658211734
Spondias tuberosa	-8.5366	-37.5357	1658211721
Spondias tuberosa	-8.1384	-38.1587	1658211761
Spondias tuberosa	-8.0914	-39.1743	1658211723
Spondias tuberosa	-8.2439	-38.093	1658211765
Spondias tuberosa	-8.0361	-37.3051	1658211668
Spondias tuberosa	-8.1631	-37.6066	1658211655
Spondias tuberosa	-7.8597	-37.6134	1658211682
Spondias tuberosa	-8.5616	-39.6008	1658211587
Spondias tuberosa	-12.9322	-39.8997	1094906760
Spondias tuberosa	-9.9172	-37.2781	1087689015
Spondias tuberosa	-8.1419	-39.7149	1658211515
Spondias tuberosa	-8.3323	-37.7845	1658211572
Spondias tuberosa	-8.3785	-38.7831	1658211567
Spondias tuberosa	-12.7275	-39.7764	1226940694
Spondias tuberosa	-8.0554	-39.8949	1658211544
Spondias tuberosa	-9.66	-37.6728	1087688326
Spondias tuberosa	-8.6344	-38.1512	1658211302
Spondias tuberosa	-9.3311	-40.5465	1658211743
Spondias tuberosa	-8.5111	-37.9612	1658211303
Spondias tuberosa	-8.525	-37.2272	1658211345
Spondias tuberosa	-8.3305	-37.7861	1658211318
Spondias tuberosa	-8.0194	-39.1404	1658211283
Spondias tuberosa	-9.3316	-40.5466	1658211772
Spondias tuberosa	-8.3667	-37.8414	1658211330
Spondias tuberosa	-8.0951	-37.941	1658211244
Spondias tuberosa	-8.7942	-38.3954	1658211222
Spondias tuberosa	-7.8561	-37.1331	1658211206
Spondias tuberosa	-9.2608	-37.9361	1213520082
Spondias tuberosa	-9.4819	-37.4103	1324589884
Spondias tuberosa	-12.7667	-39.5167	1077245234
Spondias tuberosa	-7.8466	-39.0735	1658212050
Spondias tuberosa	-8.0734	-39.1725	1658212049
Spondias tuberosa	-6.5552	-38.8624	1658212010
Spondias tuberosa	-7.7547	-38.7175	1658212025
Spondias tuberosa	-9.9906	-38.6275	1094911357
Spondias tuberosa	-9.7481	-41.8994	1094911434
Spondias tuberosa	-7.6844	-41.5292	1094911321
Spondias tuberosa	-11.0325	-42.73	1094911287
Spondias tuberosa	-4.8381	-40.3325	1094911329
Spondias tuberosa	-8.4617	-37.3269	1094911404
Spondias tuberosa	-7.3539	-41.125	1094911348
Spondias tuberosa	-19.575	-41.0117	1123828821
Spondias tuberosa	-9.3483	-42.4225	1094911313
Spondias tuberosa	-11.2867	-41.0475	1094911293
Spondias tuberosa	-9.6272	-42.6653	1094911297
Spondias tuberosa	-8.0918	-39.174	1658211896
Spondias tuberosa	-7.8826	-39.0378	1658211893
Spondias tuberosa	-9.8411	-39.9894	1658211986
Spondias tuberosa	-8.1025	-39.7348	1658211885
Spondias tuberosa	-8.0747	-39.3364	1658211894
Spondias tuberosa	-8.3369	-38.4319	1658211880
Spondias tuberosa	-8.4983	-37.6599	1658211873
Spondias tuberosa	-7.9804	-38.0493	1658211868
Spondias tuberosa	-7.5486	-39.3196	1658211848
Spondias tuberosa	-8.336	-37.7919	1658211849
Spondias tuberosa	-8.4147	-37.6924	1658211867
Spondias tuberosa	-7.7474	-39.361	1658211852
Spondias tuberosa	-10.2464	-41.7887	1658212191
Spondias tuberosa	-9.8814	-41.7062	1658212201
Spondias tuberosa	-12.7287	-39.7052	1796137102
Spondias tuberosa	-8.1061	-37.8147	1423932784
Spondias tuberosa	-7.7125	-39.0144	1423932774
Spondias tuberosa	-9.6425	-40.8706	1086733850
Spondias tuberosa	-7.6994	-38.9978	1423932821
Spondias tuberosa	-9.66	-37.7892	1087694810
Spondias tuberosa	-13.5869	-40.3153	1563894842
Spondias tuberosa	-8.27	-38.9744	1423932870
Spondias tuberosa	-10.0333	-37.5497	1087695005
Spondias tuberosa	-6.4097	-38.3372	1423932830
Spondias tuberosa	-6.5764	-40.29	1135818231
Spondias tuberosa	-7.9758	-39.4117	1423935280
Spondias tuberosa	-9.7298	-37.7287	1087693166
Spondias tuberosa	-12.1944	-39.6911	1087709019
Spondias tuberosa	-8.0858	-35.5181	1077582466
Spondias tuberosa	-8.5033	-39.1658	1423932887
Spondias tuberosa	-7.9164	-37.8225	1252590892
Spondias tuberosa	-7.9164	-37.8222	1423933511
Spondias tuberosa	-10.7083	-38.1833	1087695698
Spondias tuberosa	-13.9217	-41.1189	1087710458
Spondias tuberosa	-8.2319	-39.0622	1094797454
Spondias tuberosa	-7.0922	-40.0944	1423917966
Spondias tuberosa	-8.2983	-39.1119	1252591281
Spondias tuberosa	-11.5811	-39.0461	1455393342
Spondias tuberosa	-10.3089	-41.4294	1440658012
Spondias tuberosa	-17.07	-41.8617	1801097308
Spondias tuberosa	-11.6072	-39.6319	1455752821
Spondias tuberosa	-17.1058	-41.8667	1801097305
Spondias tuberosa	-8.5785	-39.3657	1801103419
Spondias tuberosa	-11.0714	-41.6894	1264697526
Spondias tuberosa	-6.7076	-42.9646	1585192068
Spondias tuberosa	-9.0469	-40.3197	1699901519
Spondias tuberosa	-8.81	-36.4061	1699901627
Spondias tuberosa	-11.0153	-41.4381	1699901483
Spondias tuberosa	-9.6514	-37.7904	1585202458
Sterculia striata	-13.6233	-46.7992	1095233334
Sterculia striata	-13.4417	-48.2094	1095222103
Sterculia striata	-13.415	-48.2169	1095221990
Sterculia striata	-12.8925	-48.3817	1095245465
Sterculia striata	-8.5414	-47.5192	1095241651
Sterculia striata	-13.9878	-48.3983	1095211208
Sterculia striata	-13.6342	-46.7869	1095233410
Sterculia striata	-16.0497	-47.3192	1095227735
Sterculia striata	-11.3733	-48.7708	1265926415
Sterculia striata	-22.65	-57.53	1420243301
Sterculia striata	-13.4317	-48.1514	1095222051
Sterculia striata	-21.75	-57.93	1420243297
Sterculia striata	-14.5669	-49.1575	1095208800
Sterculia striata	-17.1667	-56.8333	1095190182
Sterculia striata	-13.6036	-46.7586	1095233326
Sterculia striata	-13.1486	-48.22	1095247722
Sterculia striata	-23.2025	-58.1689	1228419553
Sterculia striata	-2.53	-44.2997	1801179235
Sterculia striata	-25.27	-57.67	1420243310
Sterculia striata	-17.8333	-48.5167	1095210900
Sterculia striata	-12.9792	-48.1389	1095259386
Sterculia striata	-12.7569	-48.2561	1095246397
Sterculia striata	-14.0333	-48.5667	1095206723
Sterculia striata	-12.8853	-47.5839	1095237159
Sterculia striata	-12.7853	-48.2339	1095238660
Sterculia striata	-13.0492	-48.1711	1095246721
Sterculia striata	-12.8781	-47.6075	1095237034
Sterculia striata	-8.3033	-47.6322	1095216914
Sterculia striata	-19.3435	-45.4538	1274937286
Sterculia striata	-13.6228	-46.7978	1095236562
Sterculia striata	-13.25	-43.4333	1090430486
Sterculia striata	-7.2469	-47.7747	1265928351
Sterculia striata	-16.7261	-64.435	1228275213
Sterculia striata	-2.4496	-54.7405	1098214484
Sterculia striata	-23.2362	-58.391	1057305762
Sterculia striata	-23.5017	-47.4581	1090536698
Sterculia striata	-5.5593	-47.5782	1097167192
Sterculia striata	-13.25	-43.41	1097049543
Sterculia striata	-7.2379	-39.4091	1097255513
Sterculia striata	-7.3316	-47.4699	1097637190
Sterculia striata	-16.4795	-43.4883	1097299181
Sterculia striata	-15.48	-47.88	1098041925
Sterculia striata	-15.3096	-47.1025	1097971774
Sterculia striata	-15.9333	-49.8531	1097649460
Sterculia striata	-14.73	-52.33	1097517411
Sterculia striata	-14.7333	-52.3333	694745796
Sterculia striata	-18.0389	-47.8163	1098375939
Sterculia striata	-17.7417	-48.625	1213547747
Sterculia striata	-5.5621	-44.3827	1095185159
Sterculia striata	-5.7256	-43.7156	1095185602
Sterculia striata	-6.1248	-43.6436	1095185383
Sterculia striata	-19.2782	-44.4044	1098272143
Sterculia striata	-10.0611	-54.9337	1097243665
Sterculia striata	-17.75	-50.25	1213547749
Sterculia striata	-15.9381	-50.1409	1098394502
Sterculia striata	-5.2195	-44.6386	1095185560
Sterculia striata	-16.2567	-56.61	1042559050
Sterculia striata	-4.4	-41.6667	1077532725
Sterculia striata	-17.87	-57.53	1098304962
Sterculia striata	-12.7092	-42.9917	1424166997
Sterculia striata	-3.4167	-48.62	1042591716
Sterculia striata	-8.5006	-48.6008	1097987707
Sterculia striata	-8.05	-50.17	1097818583
Sterculia striata	-3.42	-48.62	1456392323
Sterculia striata	-8.4167	-48.6167	1259160589
Sterculia striata	-13.4667	-43.15	1424167068
Sterculia striata	-15.5906	-47.5914	1260377497
Sterculia striata	-15.6128	-56.0439	1097048172
Sterculia striata	-7.0833	-45.5167	1077552813
Sterculia striata	-19.1667	-56.7167	1077307124
Sterculia striata	-22.1949	-55.9482	1097614851
Sterculia striata	-18.9833	-56.65	1077308590
Sterculia striata	-12.42	-64.23	1456292340
Sterculia striata	-12.4167	-64.23	1042579712
Sterculia striata	-12.4167	-64.2333	1260884334
Sterculia striata	-2.6075	-44.2858	1090890544
Sterculia striata	-19.4833	-57.5333	1077311080
Sterculia striata	-16.2667	-62.3667	1258538991
Sterculia striata	-17.2667	-63.25	1258367183
Sterculia striata	-17.4	-63.5333	1258680113
Sterculia striata	-25.3333	-57.4667	1259203662
Sterculia striata	-2.5999	-44.2761	1087723039
Sterculia striata	-14.5333	-61.4833	1261864449
Sterculia striata	-17.8333	-48.55	1226935513
Sterculia striata	-16.4333	-60.9667	1261891877
Sterculia striata	-17.7192	-63.3355	1258367174
Sterculia striata	-22.2758	-57.5717	1258594941
Sterculia striata	-22.7181	-57.4814	1261897554
Sterculia striata	-14.8114	-60.3958	1261863564
Sterculia striata	-14.7622	-61.0481	1261869884
Sterculia striata	-14.5317	-61.4922	1261863904
Sterculia striata	-21.1736	-55.6372	1077318641
Sterculia striata	-14.03	-48.57	1097021326
Sterculia striata	-25.2667	-57.6667	1258276190
Sterculia striata	-16.5203	-61.8464	1258402119
Sterculia striata	-16.5458	-61.8392	1261895918
Sterculia striata	-18.4861	-59.4472	1258367144
Sterculia striata	-18.4	-60.6167	1258366279
Sterculia striata	-15.0103	-61.1283	1258364797
Sterculia striata	-14.7506	-61.1436	1258680081
Sterculia striata	-18.3333	-44.1667	1226935330
Sterculia striata	-14.5667	-49.15	1272058078
Sterculia striata	-14.6308	-59.7544	1135874230
Sterculia striata	-10.4753	-50.5025	1135874234
Sterculia striata	-14.5447	-61.4967	1258365138
Sterculia striata	-15.5325	-55.72	1089050602
Sterculia striata	-19.3583	-58.0983	1258620462
Sterculia striata	-15.5333	-44.4667	574697639
Sterculia striata	-18.1	-63.6667	1258747147
Sterculia striata	-18.1	-63.67	1097087424
Sterculia striata	-12.82	-42.73	1097529423
Sterculia striata	-16.5217	-61.8481	1258540319
Sterculia striata	-16.4333	-39.05	1077208046
Sterculia striata	-14.72	-52.3594	1272058667
Sterculia striata	-10.4903	-50.4778	1089061190
Sterculia striata	-14.0681	-46.4689	1077383784
Sterculia striata	-9.6131	-42.5189	1094765993
Sterculia striata	-13.1492	-46.6589	1314845066
Sterculia striata	-22.4169	-57.4967	1258699605
Sterculia striata	-22.2247	-57.3014	1258698948
Sterculia striata	-13.1383	-43.2261	1094761596
Sterculia striata	-13.45	-44.1711	1094761748
Sterculia striata	-22.1744	-57.5189	1258656038
Sterculia striata	-17.5681	-57.7221	1089086620
Sterculia striata	-17.5681	-57.722	1090736506
Sterculia striata	-22.2533	-57.8731	1258951500
Sterculia striata	-22.5014	-57.5703	1258952107
Sterculia striata	-20.8239	-55.7367	1077324011
Sterculia striata	-13.4642	-43.1392	1226936041
Sterculia striata	-13.46	-43.14	1252631332
Sterculia striata	-13.5106	-43.7522	1097473360
Sterculia striata	-22.7939	-56.3533	1258812104
Sterculia striata	-20.3333	-54.6667	1077324517
Sterculia striata	-22.6292	-56.0667	1258811965
Sterculia striata	-18.3953	-49.3103	1098109738
Sterculia striata	-18.3953	-49.3399	1226936043
Sterculia striata	-14.1167	-48.2667	1272059433
Sterculia striata	-22.7139	-57.4933	1259028323
Sterculia striata	-20.2042	-47.4619	1226936443
Sterculia striata	-17.5183	-63.2675	1260674174
Sterculia striata	-14.2114	-43.7514	1077217794
Sterculia striata	-16.2617	-61.6919	1259160133
Sterculia striata	-17.9003	-51.7119	1090700952
Sterculia striata	-19.8349	-51.5444	1135088287
Sterculia striata	-19.0231	-53.1928	1135088123
Sterculia striata	-6.8322	-43.5306	1087240260
Sterculia striata	-14.9333	-44.7322	1094814216
Sterculia striata	-13.0608	-41.8864	1077233668
Sterculia striata	-4.1014	-41.6714	1087250095
Sterculia striata	-18.1264	-51.1564	1090703208
Sterculia striata	-12.3519	-44.3769	1226936606
Sterculia striata	-14.2667	-44.5333	1094844226
Sterculia striata	-12.3769	-44.9689	1094840226
Sterculia striata	-13.0897	-42.7533	1094839261
Sterculia striata	-14.3875	-44.5536	1094844180
Sterculia striata	-9.3449	-55.5454	1090627082
Sterculia striata	-9.58	-55.91	912375619
Sterculia striata	-13.5861	-44.32	1094835794
Sterculia striata	-11.1828	-47.5531	1090528824
Sterculia striata	-3.7986	-38.4861	1089250186
Sterculia striata	-18.1861	-53.6665	1585197135
Sterculia striata	-20.0804	-57.0711	1585197180
Sterculia striata	-11.8075	-42.2347	1094887326
Sterculia striata	-9.7075	-42.2758	1094873009
Sterculia striata	-20.7929	-55.7513	1090744994
Sterculia striata	-19.046	-43.7486	1090630576
Sterculia striata	-18.7528	-51.3442	1090705915
Sterculia striata	-18.0933	-57.4786	1424316076
Sterculia striata	-6.7542	-48.5867	1089105778
Sterculia striata	-19.1086	-57.7875	1077323808
Sterculia striata	-2.5964	-44.2728	1087657691
Sterculia striata	-22.5336	-57.3617	1257711753
Sterculia striata	-17.7283	-50.0781	1213667438
Sterculia striata	-17.66	-50.0869	1213668757
Sterculia striata	-17.788	-50.1012	1213667992
Sterculia striata	-4.5211	-41.4561	1135817796
Sterculia striata	-15.7669	-47.8756	1249271996
Sterculia striata	-16.4651	-54.5784	1324960203
Sterculia striata	-4.9706	-39.015	1094930482
Sterculia striata	-4.9708	-39.015	1077248463
Sterculia striata	-3.3583	-41.0106	1135818573
Sterculia striata	-13.4364	-44.5806	1077484813
Sterculia striata	-16.5629	-57.5562	1213525436
Sterculia striata	-3.6922	-42.7181	1264714507
Sterculia striata	-3.1717	-44.8728	1303583599
Sterculia striata	-6.0678	-46.1822	1424514395
Sterculia striata	-16.5886	-56.2806	1424510415
Sterculia striata	-20.6481	-51.0878	1423929379
Sterculia striata	-13.6867	-44.59	1424503146
Sterculia striata	-21.1168	-56.5176	1316179336
Sterculia striata	-21.1166	-56.5215	1587321374
Strychnos pseudoquina	-15.6489	-56.195	1097836847
Strychnos pseudoquina	-13.4008	-55.9233	1144988773
Strychnos pseudoquina	-22.4044	-48.6597	1144988782
Strychnos pseudoquina	-15.4528	-47.6142	1213549572
Strychnos pseudoquina	-16.7261	-64.435	1228511550
Strychnos pseudoquina	-13.8333	-60.1333	1423999671
Strychnos pseudoquina	-15.7422	-47.8833	1097230070
Strychnos pseudoquina	-15.4294	-39.3342	1090534148
Strychnos pseudoquina	-19.311	-48.9247	1097993280
Strychnos pseudoquina	-5.5593	-47.5782	1098317792
Strychnos pseudoquina	-22.3303	-47.1725	1090547236
Strychnos pseudoquina	-13.585	-52.3657	1097574739
Strychnos pseudoquina	-14.63	-52.35	1097670029
Strychnos pseudoquina	-14.67	-52.33	1097495037
Strychnos pseudoquina	-15.8006	-46.9267	1213549507
Strychnos pseudoquina	-15.6171	-46.4303	1098040294
Strychnos pseudoquina	-15.6171	-46.4302	1097350882
Strychnos pseudoquina	-21.9167	-48.7833	1077320342
Strychnos pseudoquina	-16.8598	-53.0333	1098283642
Strychnos pseudoquina	-14.054	-52.159	1097692639
Strychnos pseudoquina	-13.92	-52.08	1097436230
Strychnos pseudoquina	-17.35	-51.77	1097866861
Strychnos pseudoquina	-16.4306	-51.8226	1097597437
Strychnos pseudoquina	-16.4	-52.03	1098243783
Strychnos pseudoquina	-15.5372	-47.3344	1213549509
Strychnos pseudoquina	-14.0931	-46.3694	1213549501
Strychnos pseudoquina	-14.13	-46.37	1097919523
Strychnos pseudoquina	-16.7686	-47.6136	1213549479
Strychnos pseudoquina	-14.73	-55.33	1051221941
Strychnos pseudoquina	-14.6667	-52.35	1213549528
Strychnos pseudoquina	-22.2528	-47.8228	1090548837
Strychnos pseudoquina	-8.97	-48.52	1097687275
Strychnos pseudoquina	-13.7975	-47.4583	1213549470
Strychnos pseudoquina	-18.1448	-43.508	1097588386
Strychnos pseudoquina	-15.7607	-47.7958	1097716413
Strychnos pseudoquina	-21.8057	-54.5473	1097553674
Strychnos pseudoquina	-23.5461	-53.4156	1896082123
Strychnos pseudoquina	-17.9942	-47.7696	1097022828
Strychnos pseudoquina	-18.1658	-47.9464	1213549480
Strychnos pseudoquina	-15.4833	-47.3167	1424447753
Strychnos pseudoquina	-14.7904	-47.5333	1098286441
Strychnos pseudoquina	-22.75	-48.42	1097815576
Strychnos pseudoquina	-22.75	-48.4167	1087496319
Strychnos pseudoquina	-22.8806	-48.4403	1090889632
Strychnos pseudoquina	-14.4739	-48.4597	1213549489
Strychnos pseudoquina	-14.5765	-48.45	1097194479
Strychnos pseudoquina	-16.7037	-47.6805	1097995361
Strychnos pseudoquina	-15.52	-44.82	1097655822
Strychnos pseudoquina	-18.5057	-54.7454	1097358753
Strychnos pseudoquina	-16.2565	-47.9508	1098223733
Strychnos pseudoquina	-15.5917	-47.7083	1095210458
Strychnos pseudoquina	-16.2525	-47.9503	1213549472
Strychnos pseudoquina	-19.9667	-51.8833	1423999692
Strychnos pseudoquina	-14.35	-56.4167	1423999727
Strychnos pseudoquina	-15.3833	-55.8333	1423999774
Strychnos pseudoquina	-14.4878	-46.1131	1213549524
Strychnos pseudoquina	-22.2424	-47.1648	1097975274
Strychnos pseudoquina	-15.5998	-56.0977	1097226388
Strychnos pseudoquina	-15.7667	-47.8667	1213549573
Strychnos pseudoquina	-15.7834	-47.9299	1097623589
Strychnos pseudoquina	-18.0667	-57.5667	1077306913
Strychnos pseudoquina	-18.0667	-56.5667	1077306692
Strychnos pseudoquina	-15.7803	-47.93	1090889361
Strychnos pseudoquina	-15.9167	-47.6667	1087498061
Strychnos pseudoquina	-19.0667	-56.7833	1077309659
Strychnos pseudoquina	-17.8333	-55.3333	1077308108
Strychnos pseudoquina	-6.3926	-44.4769	1087721772
Strychnos pseudoquina	-15.3456	-45.9525	1423999583
Strychnos pseudoquina	-16.6	-42.9167	1889179399
Strychnos pseudoquina	-18.9833	-56.65	1077311284
Strychnos pseudoquina	-15.9164	-47.9139	1420314116
Strychnos pseudoquina	-16.7667	-48.5333	1213549502
Strychnos pseudoquina	-22.25	-47.8167	1094727192
Strychnos pseudoquina	-16.5833	-42.9667	1889179408
Strychnos pseudoquina	-15.6667	-47.7667	1095215009
Strychnos pseudoquina	-14.6333	-49.05	1095199903
Strychnos pseudoquina	-14.7333	-49.05	1424000091
Strychnos pseudoquina	-14.2333	-48.5667	1095199744
Strychnos pseudoquina	-14.0833	-48.3667	1095199598
Strychnos pseudoquina	-14.8114	-60.3958	1261860540
Strychnos pseudoquina	-15.8667	-47.8333	1087228839
Strychnos pseudoquina	-18.9167	-56.4333	1077315660
Strychnos pseudoquina	-13.8986	-60.8128	1261860969
Strychnos pseudoquina	-22.1687	-47.9101	1087564730
Strychnos pseudoquina	-17.7528	-44.1822	1889179648
Strychnos pseudoquina	-10.1244	-48.2706	1272055955
Strychnos pseudoquina	-22.65	-48.87	1051221948
Strychnos pseudoquina	-22.6511	-48.8675	1889179681
Strychnos pseudoquina	-13.8667	-48.4167	1095212004
Strychnos pseudoquina	-14.75	-52.33	1051221925
Strychnos pseudoquina	-14.6367	-48.9514	1095208767
Strychnos pseudoquina	-14.71	-48.9658	1095208793
Strychnos pseudoquina	-15.0167	-55.0667	1899743555
Strychnos pseudoquina	-15.01	-55.04	1135871709
Strychnos pseudoquina	-15.07	-55.06	1135871703
Strychnos pseudoquina	-9.05	-45.87	1051221917
Strychnos pseudoquina	-9.05	-45.8667	575018677
Strychnos pseudoquina	-13.52	-56.33	1135871715
Strychnos pseudoquina	-13.8667	-56.55	1899743548
Strychnos pseudoquina	-14.5333	-56.1833	1899743557
Strychnos pseudoquina	-14.32	-56.11	1135871711
Strychnos pseudoquina	-15.0931	-52.4394	1899743566
Strychnos pseudoquina	-13.3877	-51.9479	1899743568
Strychnos pseudoquina	-15.3456	-47.9525	1097184869
Strychnos pseudoquina	-21.6438	-52.2777	1087504584
Strychnos pseudoquina	-16.0483	-48.055	1087233588
Strychnos pseudoquina	-22.1211	-56.438	1258696153
Strychnos pseudoquina	-15.8167	-48.7667	1087234673
Strychnos pseudoquina	-14.7769	-45.9458	1889180066
Strychnos pseudoquina	-12.9694	-46.4144	1095220105
Strychnos pseudoquina	-13.4619	-48.2161	1095220705
Strychnos pseudoquina	-13.5781	-48.0967	1095235098
Strychnos pseudoquina	-19.525	-53.8972	1889180045
Strychnos pseudoquina	-15.9108	-47.9572	1423999599
Strychnos pseudoquina	-15.9109	-47.9573	1889180187
Strychnos pseudoquina	-18.6317	-54.3994	1420319051
Strychnos pseudoquina	-20.6685	-54.4269	1090752700
Strychnos pseudoquina	-15.95	-47.9333	1087235886
Strychnos pseudoquina	-15.7689	-47.8953	1424223043
Strychnos pseudoquina	-15.7358	-49.0561	1424087354
Strychnos pseudoquina	-18.6872	-53.4625	1587320535
Strychnos pseudoquina	-14.5392	-46.7239	1095232797
Strychnos pseudoquina	-14.5219	-46.218	1889180188
Strychnos pseudoquina	-14.5219	-46.2303	1423999624
Strychnos pseudoquina	-17.9003	-51.7119	1090700801
Strychnos pseudoquina	-15.8667	-51.2667	1213558715
Strychnos pseudoquina	-20.2508	-54.2622	1587320540
Strychnos pseudoquina	-15.7667	-47.9167	1087241533
Strychnos pseudoquina	-15.4444	-42.4553	1095237721
Strychnos pseudoquina	-13.5569	-44.5042	1094812322
Strychnos pseudoquina	-18.4394	-51.9953	1090703846
Strychnos pseudoquina	-22.8919	-48.4919	1087505891
Strychnos pseudoquina	-20.5322	-54.4057	1090736927
Strychnos pseudoquina	-19.4922	-43.6081	1424155030
Strychnos pseudoquina	-12.8017	-48.2314	1095238810
Strychnos pseudoquina	-20.4781	-54.4691	1420319055
Strychnos pseudoquina	-15.6267	-48.2494	1087242464
Strychnos pseudoquina	-23.0487	-48.5239	1087512818
Strychnos pseudoquina	-15.4942	-42.4692	1095247832
Strychnos pseudoquina	-15.85	-47.8167	1213565772
Strychnos pseudoquina	-14.2347	-44.1972	1094844117
Strychnos pseudoquina	-15.8667	-47.85	1272061034
Strychnos pseudoquina	-14.2347	-44.1978	1077226717
Strychnos pseudoquina	-19.0389	-43.7833	1889180320
Strychnos pseudoquina	-19.0061	-43.7556	1135918967
Strychnos pseudoquina	-11.9506	-46.4369	1208835423
Strychnos pseudoquina	-17.4194	-46.6358	1213577717
Strychnos pseudoquina	-17.4194	-46.6583	1077483383
Strychnos pseudoquina	-15.78	-47.8044	1213567694
Strychnos pseudoquina	-15.7308	-55.6551	1077476381
Strychnos pseudoquina	-19.8247	-44.0506	1087648899
Strychnos pseudoquina	-9.3676	-41.7971	1889180481
Strychnos pseudoquina	-9.3675	-41.7969	1090579202
Strychnos pseudoquina	-19.0104	-43.7706	1090630513
Strychnos pseudoquina	-15.5331	-47.4581	1272062242
Strychnos pseudoquina	-7.2361	-47.6133	1095252531
Strychnos pseudoquina	-12.7419	-44.3536	1094889685
Strychnos pseudoquina	-14.1956	-49.3386	1213618261
Strychnos pseudoquina	-13.0817	-55.9389	1077303278
Strychnos pseudoquina	-15.7569	-47.5506	1095253053
Strychnos pseudoquina	-17.6472	-50.0839	1213668814
Strychnos pseudoquina	-21.9403	-47.4714	1563409919
Strychnos pseudoquina	-19.3544	-43.615	1087663255
Strychnos pseudoquina	-15.5731	-47.2922	1095261171
Strychnos pseudoquina	-15.5733	-47.2925	1077421495
Strychnos pseudoquina	-15.5732	-47.2924	1095632835
Strychnos pseudoquina	-15.573	-47.292	1213529343
Strychnos pseudoquina	-15.7916	-47.9223	1213657632
Strychnos pseudoquina	-19.3492	-43.6168	1438022547
Strychnos pseudoquina	-14.8536	-44.2517	1087655471
Strychnos pseudoquina	-18.2381	-53.3053	1438030455
Strychnos pseudoquina	-22.9369	-53.6543	1303591357
Strychnos pseudoquina	-20.5589	-54.3439	1570759026
Strychnos pseudoquina	-13.6222	-46.8717	1323872179
Strychnos pseudoquina	-18.285	-43.9547	1585338050
Strychnos pseudoquina	-18.1456	-43.3706	1585334077
Strychnos pseudoquina	-18.2208	-49.2619	1423913349
Strychnos pseudoquina	-20.4394	-51.8758	1913580412
Strychnos pseudoquina	-18.1217	-53.6764	1806846798
Strychnos pseudoquina	-15.8622	-42.3558	1913584098
Stryphnodendron adstringens	-11.8772	-45.8275	1094885706
Stryphnodendron adstringens	-13.2333	-45.75	1090472373
Stryphnodendron adstringens	-15.8667	-48.35	1095196998
Stryphnodendron adstringens	-15.5881	-47.6186	1095262999
Stryphnodendron adstringens	-18.5833	-45.3667	1095199193
Stryphnodendron adstringens	-15.7575	-47.5592	1095252900
Stryphnodendron adstringens	-15.45	-55.7333	1095244556
Stryphnodendron adstringens	-13.1167	-41.8167	1090472184
Stryphnodendron adstringens	-15.5833	-47.5833	199155783
Stryphnodendron adstringens	-10.3333	-46.4833	1090719778
Stryphnodendron adstringens	-15.7436	-47.8842	1587327414
Stryphnodendron adstringens	-15.8406	-48.8872	1265926663
Stryphnodendron adstringens	-19.631	-43.8896	1098089018
Stryphnodendron adstringens	-24.1142	-49.3406	1097448145
Stryphnodendron adstringens	-23.5475	-46.6361	1090569269
Stryphnodendron adstringens	-22.4319	-46.9578	1090534465
Stryphnodendron adstringens	-22.3722	-46.9422	1090547218
Stryphnodendron adstringens	-22.492	-46.475	1563328798
Stryphnodendron adstringens	-22.908	-46.808	1097426491
Stryphnodendron adstringens	-22.1883	-47.1194	1087308925
Stryphnodendron adstringens	-22.1833	-47.1194	1087296507
Stryphnodendron adstringens	-22.1833	-47.1167	1213597242
Stryphnodendron adstringens	-22.242	-47.142	1097954480
Stryphnodendron adstringens	-18.3819	-46.0321	1098238420
Stryphnodendron adstringens	-19.5185	-44.12	1098177923
Stryphnodendron adstringens	-21.2296	-43.7735	1097454606
Stryphnodendron adstringens	-17.4	-51.75	1098045794
Stryphnodendron adstringens	-23.1742	-45.8804	1098183808
Stryphnodendron adstringens	-15.758	-47.875	1097375612
Stryphnodendron adstringens	-15.8789	-48.0355	1098337727
Stryphnodendron adstringens	-21.9938	-47.4202	1097833653
Stryphnodendron adstringens	-15.7833	-47.73	1097393891
Stryphnodendron adstringens	-23.0942	-47.2101	1097600211
Stryphnodendron adstringens	-17.35	-51.77	1097187717
Stryphnodendron adstringens	-15.7833	-47.7767	1098411136
Stryphnodendron adstringens	-18.1634	-43.5767	1097460629
Stryphnodendron adstringens	-17.7588	-44.1708	1097239294
Stryphnodendron adstringens	-17.2255	-46.8727	1097012585
Stryphnodendron adstringens	-18.9407	-46.9946	1097641752
Stryphnodendron adstringens	-18.2532	-43.6005	1097997889
Stryphnodendron adstringens	-18.5647	-43.8344	1098057448
Stryphnodendron adstringens	-15.85	-48.754	1097050391
Stryphnodendron adstringens	-15.4645	-55.7504	1097811655
Stryphnodendron adstringens	-16.0689	-50.1333	1098164626
Stryphnodendron adstringens	-18.6416	-43.9341	1097350842
Stryphnodendron adstringens	-14.7537	-47.5004	1097842187
Stryphnodendron adstringens	-13.9298	-47.4216	1098158932
Stryphnodendron adstringens	-22.75	-48.42	1042529708
Stryphnodendron adstringens	-22.75	-48.4167	1087496418
Stryphnodendron adstringens	-18.0166	-49.355	1097016736
Stryphnodendron adstringens	-22.6041	-46.9101	1097492299
Stryphnodendron adstringens	-13.55	-41.8833	1088998899
Stryphnodendron adstringens	-13.55	-41.88	1097076919
Stryphnodendron adstringens	-19.5333	-51.7333	1423979995
Stryphnodendron adstringens	-15.4167	-55.4667	1423980014
Stryphnodendron adstringens	-15.7797	-47.9294	1090854749
Stryphnodendron adstringens	-15.7389	-48.1069	1087263108
Stryphnodendron adstringens	-15.9833	-42.05	1423980045
Stryphnodendron adstringens	-8.4944	-48.1447	1260032913
Stryphnodendron adstringens	-22.9039	-47.0604	1097727975
Stryphnodendron adstringens	-15.7799	-47.9294	1090854731
Stryphnodendron adstringens	-15.7667	-47.8667	1087263063
Stryphnodendron adstringens	-23.7833	-51.8333	1423980053
Stryphnodendron adstringens	-15.9667	-47.92	1042544799
Stryphnodendron adstringens	-15.9667	-47.9167	1213610444
Stryphnodendron adstringens	-12.8167	-45.95	1270109881
Stryphnodendron adstringens	-12.82	-45.95	912139084
Stryphnodendron adstringens	-14.0167	-42.55	1423980041
Stryphnodendron adstringens	-15.7834	-47.9299	1097850345
Stryphnodendron adstringens	-22.5667	-48.7386	1087499487
Stryphnodendron adstringens	-23.4239	-48.3506	1090578137
Stryphnodendron adstringens	-23.7109	-48.5856	1089091479
Stryphnodendron adstringens	-15.9411	-47.8681	1423979968
Stryphnodendron adstringens	-15.9464	-47.8778	1423980029
Stryphnodendron adstringens	-2.5058	-44.28	1087721382
Stryphnodendron adstringens	-16.6	-42.9667	1316164074
Stryphnodendron adstringens	-15.9508	-47.8758	1424294968
Stryphnodendron adstringens	-15.8667	-47.8333	1087228685
Stryphnodendron adstringens	-19.5808	-46.4964	1213597210
Stryphnodendron adstringens	-15.87	-48.35	1098182488
Stryphnodendron adstringens	-15.5833	-48.1667	1094766892
Stryphnodendron adstringens	-15.58	-48.17	1097493117
Stryphnodendron adstringens	-19.3333	-43.5833	1316164142
Stryphnodendron adstringens	-20.4906	-54.6236	1090724882
Stryphnodendron adstringens	-13.25	-41.75	1097259476
Stryphnodendron adstringens	-24.23	-49.68	1097851765
Stryphnodendron adstringens	-15.62	-48.18	1097409932
Stryphnodendron adstringens	-13.2534	-41.6634	1098353914
Stryphnodendron adstringens	-15.6167	-48.1833	1094745584
Stryphnodendron adstringens	-14.2333	-48.5667	1423979997
Stryphnodendron adstringens	-14.23	-48.57	1097526941
Stryphnodendron adstringens	-13.5333	-41.8167	1094732980
Stryphnodendron adstringens	-18.3167	-52.75	1087226710
Stryphnodendron adstringens	-19.3167	-52.75	1042640231
Stryphnodendron adstringens	-19.3333	-47.2667	1316164259
Stryphnodendron adstringens	-24.085	-49.2017	1135856410
Stryphnodendron adstringens	-16.3615	-46.9062	1098258028
Stryphnodendron adstringens	-23.2371	-47.0428	1089265327
Stryphnodendron adstringens	-18.9447	-46.9936	1090656208
Stryphnodendron adstringens	-16.25	-46.75	1089230974
Stryphnodendron adstringens	-23.2044	-49.0933	1089031799
Stryphnodendron adstringens	-23.0216	-49.0934	1316164685
Stryphnodendron adstringens	-23.0214	-49.0933	1087358548
Stryphnodendron adstringens	-14.3575	-48.4056	1423979907
Stryphnodendron adstringens	-13.12	-41.82	912138999
Stryphnodendron adstringens	-13.27	-41.74	912641464
Stryphnodendron adstringens	-13.2669	-41.7388	1316165263
Stryphnodendron adstringens	-13.1211	-41.8256	1094744458
Stryphnodendron adstringens	-20.2667	-46.35	1213597195
Stryphnodendron adstringens	-23.1003	-48.3736	1087503647
Stryphnodendron adstringens	-23.2953	-48.5308	1135859951
Stryphnodendron adstringens	-19.9694	-43.9881	1087176195
Stryphnodendron adstringens	-22.4147	-51.0431	1316165009
Stryphnodendron adstringens	-20.2894	-46.8678	1135861357
Stryphnodendron adstringens	-20.2894	-46.868	1089265268
Stryphnodendron adstringens	-23.1981	-48.9836	1089078377
Stryphnodendron adstringens	-23.1981	-48.9833	1087358564
Stryphnodendron adstringens	-20.1333	-44.2167	1316165679
Stryphnodendron adstringens	-24.0853	-49.2019	1089051274
Stryphnodendron adstringens	-14.6833	-55.6333	1135872017
Stryphnodendron adstringens	-15.0167	-55.0667	1135872008
Stryphnodendron adstringens	-14.8167	-54.8333	1135871999
Stryphnodendron adstringens	-14.75	-55.0667	1135872022
Stryphnodendron adstringens	-13.9708	-41.8122	1087053649
Stryphnodendron adstringens	-13.6036	-41.8369	1087054104
Stryphnodendron adstringens	-20.2167	-47.4333	1086892067
Stryphnodendron adstringens	-12.6167	-56.3667	1135872026
Stryphnodendron adstringens	-14.3833	-56.8833	1135871143
Stryphnodendron adstringens	-19.9214	-43.9381	1585206087
Stryphnodendron adstringens	-18.2483	-47.9944	1089265279
Stryphnodendron adstringens	-3.4997	-42.56	1090891935
Stryphnodendron adstringens	-15.4667	-45.7833	1213597221
Stryphnodendron adstringens	-15.765	-47.8567	1087263120
Stryphnodendron adstringens	-15.9167	-48.0167	1094818114
Stryphnodendron adstringens	-17.7081	-44.1919	1086647846
Stryphnodendron adstringens	-13.4442	-41.4064	1135883498
Stryphnodendron adstringens	-17.6986	-44.2519	1316165597
Stryphnodendron adstringens	-14.4333	-48.1333	574856318
Stryphnodendron adstringens	-13.9183	-59.7639	1087237462
Stryphnodendron adstringens	-20.0167	-43.9833	1135941627
Stryphnodendron adstringens	-15.4194	-56.0372	1077302954
Stryphnodendron adstringens	-9.5536	-37.6869	1077567498
Stryphnodendron adstringens	-12.5833	-44.8167	1077213295
Stryphnodendron adstringens	-18.8115	-52.88	1324598214
Stryphnodendron adstringens	-20.9525	-47.5297	1089273613
Stryphnodendron adstringens	-20.9428	-47.5316	1089273663
Stryphnodendron adstringens	-15.9056	-47.9553	1423980038
Stryphnodendron adstringens	-15.9053	-47.9553	1087263123
Stryphnodendron adstringens	-19.2139	-47.1325	1213597260
Stryphnodendron adstringens	-12.25	-38.9667	1094779834
Stryphnodendron adstringens	-19.2864	-47.1531	1316166641
Stryphnodendron adstringens	-13.7892	-42.1222	1077561796
Stryphnodendron adstringens	-12.4925	-45.2006	1077214850
Stryphnodendron adstringens	-15.9822	-48.7303	1423979958
Stryphnodendron adstringens	-19.45	-48.3833	1424300026
Stryphnodendron adstringens	-14.1647	-47.6328	1213550679
Stryphnodendron adstringens	-15.5333	-47.55	1087263165
Stryphnodendron adstringens	-16.0333	-47.95	1087236898
Stryphnodendron adstringens	-15.5886	-47.47	1042693760
Stryphnodendron adstringens	-15.5886	-47.4658	1087236965
Stryphnodendron adstringens	-20.5681	-47.4039	1423980148
Stryphnodendron adstringens	-20.2469	-47.4619	1316166383
Stryphnodendron adstringens	-15.7444	-47.8878	1087238584
Stryphnodendron adstringens	-15.7444	-47.89	1042694059
Stryphnodendron adstringens	-20.2478	-47.4603	1316166329
Stryphnodendron adstringens	-16.1731	-48.4247	1424241352
Stryphnodendron adstringens	-14.8989	-47.7628	1087237431
Stryphnodendron adstringens	-22.2161	-47.9239	1089086297
Stryphnodendron adstringens	-22.9056	-47.0608	1090572013
Stryphnodendron adstringens	-18.4012	-52.9924	1090734732
Stryphnodendron adstringens	-15.9511	-47.8689	1077467118
Stryphnodendron adstringens	-18.371	-53.0036	1090734682
Stryphnodendron adstringens	-20.6136	-44.7486	1424213693
Stryphnodendron adstringens	-13.9836	-45.9939	1424244097
Stryphnodendron adstringens	-15.4411	-45.8156	1424248832
Stryphnodendron adstringens	-24.1707	-49.6682	1090657929
Stryphnodendron adstringens	-10.4181	-48.3058	1090526109
Stryphnodendron adstringens	-9.0025	-49.5392	1090526963
Stryphnodendron adstringens	-10.3628	-48.2236	1090525941
Stryphnodendron adstringens	-24.0194	-52.361	1089270285
Stryphnodendron adstringens	-15.3736	-42.6922	1424160028
Stryphnodendron adstringens	-15.7667	-47.9167	1087241546
Stryphnodendron adstringens	-15.7667	-47.92	1042694643
Stryphnodendron adstringens	-13.2453	-41.8244	1077222225
Stryphnodendron adstringens	-16.5369	-49.1547	1424243858
Stryphnodendron adstringens	-12.5458	-41.3944	1094816877
Stryphnodendron adstringens	-23.0641	-48.5285	1089270274
Stryphnodendron adstringens	-19.3172	-48.9622	1316166381
Stryphnodendron adstringens	-22.8919	-48.4919	1087505902
Stryphnodendron adstringens	-15.8169	-48.8939	1135911159
Stryphnodendron adstringens	-15.7661	-47.8561	1094886684
Stryphnodendron adstringens	-21.0167	-47.3667	1316167304
Stryphnodendron adstringens	-22.8837	-48.485	1087506429
Stryphnodendron adstringens	-15.8667	-47.85	1440681464
Stryphnodendron adstringens	-22.9889	-48.4433	1087510230
Stryphnodendron adstringens	-10.4189	-48.3044	1090525936
Stryphnodendron adstringens	-19.5078	-43.9551	1090658204
Stryphnodendron adstringens	-18.0731	-51.1911	1090702849
Stryphnodendron adstringens	-10.2547	-48.3328	1094923156
Stryphnodendron adstringens	-10.2489	-48.3328	1090527152
Stryphnodendron adstringens	-20.9128	-45.9857	1077471293
Stryphnodendron adstringens	-16.7784	-47.9477	1213567997
Stryphnodendron adstringens	-16.7783	-47.9478	1090825978
Stryphnodendron adstringens	-19.38	-43.5772	1316166607
Stryphnodendron adstringens	-9.5425	-49.9036	1094923154
Stryphnodendron adstringens	-9.5424	-49.9036	1090526936
Stryphnodendron adstringens	-17.9077	-43.7567	1087638574
Stryphnodendron adstringens	-19.0061	-43.7556	1424289916
Stryphnodendron adstringens	-22.7451	-46.3994	1090661176
Stryphnodendron adstringens	-19.5077	-43.9551	1090658369
Stryphnodendron adstringens	-15.8833	-47.8667	1213568482
Stryphnodendron adstringens	-24.0728	-49.0836	1086909841
Stryphnodendron adstringens	-19.98	-44.1108	1087647291
Stryphnodendron adstringens	-20.15	-54.5736	1090742636
Stryphnodendron adstringens	-24.0781	-49.0675	1086909069
Stryphnodendron adstringens	-18.9025	-50.9344	1090705675
Stryphnodendron adstringens	-19.8573	-44.0472	1087182095
Stryphnodendron adstringens	-15.5856	-48.0647	1213565574
Stryphnodendron adstringens	-17.4726	-43.7564	1090849379
Stryphnodendron adstringens	-15.85	-47.8167	1213566208
Stryphnodendron adstringens	-24.2172	-49.6967	1077404685
Stryphnodendron adstringens	-15.7336	-47.7356	1213563508
Stryphnodendron adstringens	-15.7336	-47.7361	1213563509
Stryphnodendron adstringens	-23.7079	-50.774	1089271766
Stryphnodendron adstringens	-14.9358	-44.6289	1585207213
Stryphnodendron adstringens	-18.9253	-43.7937	1316167209
Stryphnodendron adstringens	-10.4529	-37.1854	1087679289
Stryphnodendron adstringens	-12.5667	-41.3833	1094876761
Stryphnodendron adstringens	-24.1333	-49.6333	1086672583
Stryphnodendron adstringens	-14.9086	-46.1567	1424314014
Stryphnodendron adstringens	-14.4911	-46.9289	1424313969
Stryphnodendron adstringens	-22.9261	-48.4592	1087506856
Stryphnodendron adstringens	-18.9664	-43.7612	1090630349
Stryphnodendron adstringens	-24.1717	-49.6667	1086963571
Stryphnodendron adstringens	-20.3094	-43.7642	1087651267
Stryphnodendron adstringens	-19.9446	-43.899	1087182984
Stryphnodendron adstringens	-23.0167	-48.8183	1086912420
Stryphnodendron adstringens	-18.2192	-43.6233	1090823479
Stryphnodendron adstringens	-24.0794	-49.0714	1086912272
Stryphnodendron adstringens	-24.0633	-49.0722	1424426687
Stryphnodendron adstringens	-24.15	-49.65	1086962363
Stryphnodendron adstringens	-15.8742	-47.835	1098941510
Stryphnodendron adstringens	-21.1011	-44.2017	1090141646
Stryphnodendron adstringens	-12.2564	-44.8292	1087076336
Stryphnodendron adstringens	-19.3533	-41.2889	1090851968
Stryphnodendron adstringens	-2.75	-42.7997	1090893051
Stryphnodendron adstringens	-23.9126	-52.749	1090750137
Stryphnodendron adstringens	-20.4883	-46.5378	1143436092
Stryphnodendron adstringens	-24.1871	-49.6645	1090159465
Stryphnodendron adstringens	-13.5261	-41.905	1077239612
Stryphnodendron adstringens	-24.1629	-49.6585	1090159350
Stryphnodendron adstringens	-20.4885	-46.5274	1089096156
Stryphnodendron adstringens	-22.9586	-48.5244	1090582076
Stryphnodendron adstringens	-14.7517	-42.5442	1077242476
Stryphnodendron adstringens	-12.9967	-41.3847	1094910257
Stryphnodendron adstringens	-12.9967	-41.3972	1095632935
Stryphnodendron adstringens	-18.8008	-43.6444	1077484119
Stryphnodendron adstringens	-21.1875	-47.7356	1213651509
Stryphnodendron adstringens	-15.6333	-47.7167	1213664807
Stryphnodendron adstringens	-20.2122	-46.385	1424497007
Stryphnodendron adstringens	-19.3544	-43.6158	1087663274
Stryphnodendron adstringens	-24.1714	-49.6599	1086604526
Stryphnodendron adstringens	-15.7916	-47.9223	1213657523
Stryphnodendron adstringens	-22.9643	-47.1821	1135948056
Stryphnodendron adstringens	-22.0456	-53.3967	1090761228
Stryphnodendron adstringens	-21.7284	-44.9619	1090965267
Stryphnodendron adstringens	-20.4392	-55.6254	1090760965
Stryphnodendron adstringens	-19.6131	-47.1389	1423899908
Stryphnodendron adstringens	-21.9403	-47.4714	1265933035
Stryphnodendron adstringens	-19.0136	-48.2453	1143412213
Stryphnodendron adstringens	-23.0128	-48.8072	1086916888
Stryphnodendron adstringens	-23.0139	-48.8147	1135076043
Stryphnodendron adstringens	-23.7383	-50.7565	1291040984
Stryphnodendron adstringens	-17.1915	-41.9807	1291008298
Stryphnodendron adstringens	-23.1466	-47.0033	1213516541
Stryphnodendron adstringens	-20.6012	-54.6155	1135088433
Stryphnodendron adstringens	-20.2414	-44.3414	1324593429
Stryphnodendron adstringens	-20.2979	-46.9027	1077481645
Stryphnodendron adstringens	-20.2536	-46.4047	1503331649
Stryphnodendron adstringens	-24.2114	-49.6833	1571705312
Stryphnodendron adstringens	-15.6504	-57.2121	1450973426
Stryphnodendron adstringens	-9.5597	-46.6103	1303587050
Stryphnodendron adstringens	-15.9497	-47.8792	1699431109
Stryphnodendron adstringens	-18.8439	-47.8106	1702656007
Stryphnodendron rotundifolium	-13.8833	-48.3167	1095211967
Stryphnodendron rotundifolium	-7.0989	-47.3267	1587329258
Stryphnodendron rotundifolium	-6.7181	-47.6308	1095262528
Stryphnodendron rotundifolium	-6.6511	-47.4994	1095241839
Stryphnodendron rotundifolium	-8.3944	-48.1703	1095247579
Stryphnodendron rotundifolium	-6.7114	-47.5117	1095243687
Stryphnodendron rotundifolium	-6.2333	-47.4667	1090456612
Stryphnodendron rotundifolium	-12.8064	-48.2331	1095247195
Stryphnodendron rotundifolium	-17.7856	-48.4789	1095209408
Stryphnodendron rotundifolium	-7.3522	-47.5575	1095247661
Stryphnodendron rotundifolium	-5.4028	-39.3253	1144773672
Stryphnodendron rotundifolium	-13.3333	-44.6333	1095244685
Stryphnodendron rotundifolium	-21.7944	-48.1756	1090548799
Stryphnodendron rotundifolium	-6.8394	-47.4864	1095262514
Stryphnodendron rotundifolium	-7.7906	-47.9397	1095262509
Stryphnodendron rotundifolium	-10.3333	-46.4833	1095220258
Stryphnodendron rotundifolium	-8.0814	-43.1964	1144773646
Stryphnodendron rotundifolium	-7.8547	-47.0042	1095247623
Stryphnodendron rotundifolium	-17.8486	-48.6856	1095231272
Stryphnodendron rotundifolium	-12.5047	-41.2169	1095259665
Stryphnodendron rotundifolium	-22.9056	-47.0608	1090550473
Stryphnodendron rotundifolium	-17.5333	-49.5167	1095217820
Stryphnodendron rotundifolium	-11.4333	-46.0667	1095224763
Stryphnodendron rotundifolium	-14.8483	-45.9742	1095223745
Stryphnodendron rotundifolium	-15.8133	-48.9181	1587326719
Stryphnodendron rotundifolium	-21.4792	-47.5508	1090568050
Stryphnodendron rotundifolium	-13.34	-44.63	1097647621
Stryphnodendron rotundifolium	-22.0175	-47.8908	1090548725
Stryphnodendron rotundifolium	-12.85	-51.75	1213649797
Stryphnodendron rotundifolium	-14.1833	-52.1667	1087307678
Stryphnodendron rotundifolium	-7.1404	-39.2433	1087665747
Stryphnodendron rotundifolium	-12.5333	-41.3333	1090430538
Stryphnodendron rotundifolium	-21.7103	-47.4781	1090569262
Stryphnodendron rotundifolium	-11.0333	-66.1	1086973389
Stryphnodendron rotundifolium	-18.0667	-56.5667	1077306675
Stryphnodendron rotundifolium	-11.55	-41.15	1094722400
Stryphnodendron rotundifolium	-12.8167	-45.95	1094722371
Stryphnodendron rotundifolium	-12.82	-45.95	1098269392
Stryphnodendron rotundifolium	-12.07	-45.63	1097336822
Stryphnodendron rotundifolium	-7.2667	-39.65	1261485585
Stryphnodendron rotundifolium	-17.8333	-55.3333	1077307808
Stryphnodendron rotundifolium	-12.0719	-45.6053	1213597258
Stryphnodendron rotundifolium	-19.25	-57.6167	1077311604
Stryphnodendron rotundifolium	-12.5072	-46.2756	1097729279
Stryphnodendron rotundifolium	-13.5833	-45.5833	1424295147
Stryphnodendron rotundifolium	-20.4792	-55.7917	1090725724
Stryphnodendron rotundifolium	-12.15	-44.99	1097122102
Stryphnodendron rotundifolium	-6.95	-47.45	1042616324
Stryphnodendron rotundifolium	-21.0444	-47.6278	1316164996
Stryphnodendron rotundifolium	-16.8667	-52.3333	1087237500
Stryphnodendron rotundifolium	-12.45	-41.47	912641541
Stryphnodendron rotundifolium	-12.4547	-41.4681	1077204434
Stryphnodendron rotundifolium	-12.45	-41.45	1094738932
Stryphnodendron rotundifolium	-12.46	-41.46	912641503
Stryphnodendron rotundifolium	-12.4578	-41.4647	1316164722
Stryphnodendron rotundifolium	-10.2958	-48.1278	1087237487
Stryphnodendron rotundifolium	-22.1803	-47.8831	1087358580
Stryphnodendron rotundifolium	-13.5403	-45.4069	1098409225
Stryphnodendron rotundifolium	-14.05	-48.2667	1094745589
Stryphnodendron rotundifolium	-12.4575	-41.4742	1316164715
Stryphnodendron rotundifolium	-20.4222	-50.0875	1090558337
Stryphnodendron rotundifolium	-12.43	-41.47	912641547
Stryphnodendron rotundifolium	-12.4333	-41.4667	1094739566
Stryphnodendron rotundifolium	-12.4344	-41.4678	1316164708
Stryphnodendron rotundifolium	-22.3472	-49.0133	1087507767
Stryphnodendron rotundifolium	-13.2669	-41.7389	1094746925
Stryphnodendron rotundifolium	-13.1211	-41.8256	1316165274
Stryphnodendron rotundifolium	-22.4144	-51.0431	1087358583
Stryphnodendron rotundifolium	-13.1167	-41.8167	1094742910
Stryphnodendron rotundifolium	-8.6333	-46.7167	1094766126
Stryphnodendron rotundifolium	-17.85	-48.55	1094766958
Stryphnodendron rotundifolium	-15.6711	-49.8222	1424295134
Stryphnodendron rotundifolium	-21.6122	-47.5781	1087362472
Stryphnodendron rotundifolium	-14.5667	-49.0333	1094766495
Stryphnodendron rotundifolium	-21.3911	-49.3939	1087356101
Stryphnodendron rotundifolium	-22.4147	-51.0431	1135857806
Stryphnodendron rotundifolium	-21.6111	-47.5781	1316165396
Stryphnodendron rotundifolium	-24.1125	-49.3317	1090563746
Stryphnodendron rotundifolium	-8.6222	-46.7392	1094766135
Stryphnodendron rotundifolium	-17.9539	-48.5472	1094766313
Stryphnodendron rotundifolium	-14.1881	-49.1986	1424295029
Stryphnodendron rotundifolium	-22.018	-57.0253	1097832091
Stryphnodendron rotundifolium	-17.5106	-54.6869	1090732759
Stryphnodendron rotundifolium	-21.9557	-47.0405	1089265264
Stryphnodendron rotundifolium	-21.9557	-47.3828	1135886041
Stryphnodendron rotundifolium	-21.9556	-47.3828	1424475503
Stryphnodendron rotundifolium	-15.8483	-45.9742	1424088951
Stryphnodendron rotundifolium	-12.9311	-41.2378	1094774100
Stryphnodendron rotundifolium	-14.7639	-45.9617	1089237323
Stryphnodendron rotundifolium	-14.8719	-46.0081	1089237383
Stryphnodendron rotundifolium	-12.45	-41.4667	1094787025
Stryphnodendron rotundifolium	-15.8003	-49.0242	1213597273
Stryphnodendron rotundifolium	-11.5853	-41.1931	1094795157
Stryphnodendron rotundifolium	-13.5833	-41.4728	1077219332
Stryphnodendron rotundifolium	-12.2242	-45.8331	1270113558
Stryphnodendron rotundifolium	-11.5847	-41.2047	1094786828
Stryphnodendron rotundifolium	-19.2047	-57.5756	1077326222
Stryphnodendron rotundifolium	-15.381	-55.8429	1099302930
Stryphnodendron rotundifolium	-11.5847	-41.2033	1094821241
Stryphnodendron rotundifolium	-20.4104	-54.6144	1090746507
Stryphnodendron rotundifolium	-11.0908	-41.2094	1135911831
Stryphnodendron rotundifolium	-12.4333	-41.4692	1135912018
Stryphnodendron rotundifolium	-11.5642	-41.1625	1135912002
Stryphnodendron rotundifolium	-19.3172	-48.9622	1424475410
Stryphnodendron rotundifolium	-12.1025	-45.8767	1135911743
Stryphnodendron rotundifolium	-11.4094	-41.2217	1094833365
Stryphnodendron rotundifolium	-11.6167	-40.9833	1094846340
Stryphnodendron rotundifolium	-13.9322	-44.4478	1094857033
Stryphnodendron rotundifolium	-6.4303	-50.0139	1424296266
Stryphnodendron rotundifolium	-12.5422	-41.3653	1094877988
Stryphnodendron rotundifolium	-12.9717	-48.5478	1090529429
Stryphnodendron rotundifolium	-12.5508	-49.7514	1090849935
Stryphnodendron rotundifolium	-6.4478	-50.0503	1424276727
Stryphnodendron rotundifolium	-20.9261	-50.3486	1087506754
Stryphnodendron rotundifolium	-20.9208	-56.6758	1424318829
Stryphnodendron rotundifolium	-7.8278	-48.0278	1090529920
Stryphnodendron rotundifolium	-12.5003	-45.1503	1094880915
Stryphnodendron rotundifolium	-6.8317	-48.5483	1090529690
Stryphnodendron rotundifolium	-12.4375	-41.5203	1094886715
Stryphnodendron rotundifolium	-12.4383	-41.5147	1094879204
Stryphnodendron rotundifolium	-20.4415	-55.4939	1499624547
Stryphnodendron rotundifolium	-4.7283	-44.3269	1087724183
Stryphnodendron rotundifolium	-6.5436	-50.0447	1424318662
Stryphnodendron rotundifolium	-18.6694	-55.2983	1424440570
Stryphnodendron rotundifolium	-18.9167	-54.85	1424440571
Stryphnodendron rotundifolium	-19.2633	-57.6119	1090753076
Stryphnodendron rotundifolium	-18.6641	-55.2986	1090750655
Stryphnodendron rotundifolium	-18.9275	-54.8358	1090750749
Stryphnodendron rotundifolium	-17.7147	-50.0943	1213668469
Stryphnodendron rotundifolium	-17.7097	-50.0922	1213667696
Stryphnodendron rotundifolium	-13.2925	-41.5431	1094910322
Stryphnodendron rotundifolium	-19.6131	-47.1389	1424487091
Stryphnodendron rotundifolium	-13.2556	-41.4275	1094917335
Stryphnodendron rotundifolium	-16.9886	-50.6331	1213660333
Stryphnodendron rotundifolium	-13.2333	-41.8167	1077249260
Stryphnodendron rotundifolium	-13.4537	-44.5692	1077484810
Stryphnodendron rotundifolium	-2.9094	-54.9711	1423905091
Stryphnodendron rotundifolium	-7.3839	-39.3544	1303206667
Stryphnodendron rotundifolium	-18.8369	-47.8733	1702656023
Stryphnodendron rotundifolium	-18.2908	-43.7583	1423936053
Stryphnodendron rotundifolium	-7.6011	-45.2122	1423904420
Stryphnodendron rotundifolium	-15.7201	-48.9447	1638350237
Styrax camporum	-15.9242	-48.0333	1095213523
Styrax camporum	-22.1158	-46.6828	1090555532
Styrax camporum	-16.3311	-48.1906	1095224236
Styrax camporum	-12.4367	-41.4872	1090465875
Styrax camporum	-12.1831	-41.9972	1144990215
Styrax camporum	-18.7878	-45.4422	1144990144
Styrax camporum	-16.1258	-48.6394	1095226302
Styrax camporum	-18.1442	-48.5844	1095241875
Styrax camporum	-10.9167	-40.6667	1090429971
Styrax camporum	-24.08	-55.42	417071975
Styrax camporum	-15.5833	-47.5833	1213547907
Styrax camporum	-15.9167	-48.0167	1095212337
Styrax camporum	-23.2362	-58.391	1056834358
Styrax camporum	-21.4792	-47.5508	1090534708
Styrax camporum	-19.9208	-43.9378	1090537563
Styrax camporum	-22.242	-47.142	1097658368
Styrax camporum	-15.8833	-49.675	1056825943
Styrax camporum	-14.6333	-52.2333	667694076
Styrax camporum	-12.85	-51.75	667732780
Styrax camporum	-22.4319	-46.9578	1090549185
Styrax camporum	-21.7944	-48.1756	1090548893
Styrax camporum	-19.6902	-44.0965	1056590613
Styrax camporum	-15.7663	-47.7569	1056000428
Styrax camporum	-15.8525	-48.9592	1213533445
Styrax camporum	-23.5475	-46.6361	1090553220
Styrax camporum	-14.7056	-47.5247	1213533411
Styrax camporum	-14.8837	-47.5204	1097247607
Styrax camporum	-15.9483	-47.9881	1097259291
Styrax camporum	-22.75	-48.4167	1138703048
Styrax camporum	-22.2842	-48.1267	1090581396
Styrax camporum	-12.38	-60.32	1098144944
Styrax camporum	-22.9056	-56.0541	1056388992
Styrax camporum	-15.5906	-47.5914	1258264250
Styrax camporum	-14.1167	-47.5167	1213533437
Styrax camporum	-15.6667	-47.82	1042683160
Styrax camporum	-15.6667	-47.8167	1213547919
Styrax camporum	-21.8539	-47.4792	1090581410
Styrax camporum	-22.1833	-53.6833	1424167778
Styrax camporum	-17.0333	-42.5167	1424167791
Styrax camporum	-15.5667	-48.0333	1086632181
Styrax camporum	-15.9236	-48.8086	1213533458
Styrax camporum	-15.7797	-47.9294	1090889355
Styrax camporum	-19.3911	-40.0722	1090554348
Styrax camporum	-22.65	-56.0167	1261111992
Styrax camporum	-17.9167	-51.8333	1424168186
Styrax camporum	-14.85	-49.35	1424167678
Styrax camporum	-23.45	-48.4167	1089010745
Styrax camporum	-22.6667	-56.0833	1455389223
Styrax camporum	-23.425	-46.4814	1089037422
Styrax camporum	-26.0833	-56.6667	1261112138
Styrax camporum	-14.3464	-55.7457	1086595034
Styrax camporum	-25.8333	-55.8333	1261112127
Styrax camporum	-22.6333	-56.0667	1261111966
Styrax camporum	-22.5667	-48.7386	1420316292
Styrax camporum	-23.4897	-48.4128	1090578415
Styrax camporum	-23.4239	-48.3506	1090578447
Styrax camporum	-23.7112	-48.5891	1089091582
Styrax camporum	-22.66	-50.41	1090592016
Styrax camporum	-22.4167	-57.9667	1261112014
Styrax camporum	-19.5808	-46.4964	1676485592
Styrax camporum	-18.9325	-47.1406	1213614065
Styrax camporum	-16.6	-48.65	1424167824
Styrax camporum	-26.0667	-56.7667	1261112024
Styrax camporum	-26.05	-56.8333	1261112051
Styrax camporum	-26.05	-56.7667	1261111951
Styrax camporum	-13.2534	-41.6634	1098125573
Styrax camporum	-13.28	-41.88	1098084403
Styrax camporum	-13.2833	-41.8833	1570746149
Styrax camporum	-26.0167	-56.7667	1261485784
Styrax camporum	-22.3722	-46.9422	1090581456
Styrax camporum	-17.9667	-51.75	1090718227
Styrax camporum	-17.6208	-39.2247	1077196965
Styrax camporum	-24.1714	-49.6599	1086597698
Styrax camporum	-26.15	-48.65	1094715370
Styrax camporum	-13.27	-41.88	1097083007
Styrax camporum	-13.2667	-41.8833	1570746139
Styrax camporum	-24.0736	-49.0525	1089034824
Styrax camporum	-21.4694	-47.2889	1089043734
Styrax camporum	-15.95	-47.92	1042669443
Styrax camporum	-20.2153	-49.2993	1089034107
Styrax camporum	-23.1119	-46.928	1090557361
Styrax camporum	-15.95	-47.9167	1213547948
Styrax camporum	-21.2139	-48.8925	1570746308
Styrax camporum	-21.9167	-47.25	1089028816
Styrax camporum	-10.2958	-48.1278	1323869866
Styrax camporum	-23.2371	-47.0428	1135848041
Styrax camporum	-15.0819	-42.6408	1094783089
Styrax camporum	-22.1428	-47.4128	1135851299
Styrax camporum	-20.4583	-45.5175	1570746573
Styrax camporum	-19.4819	-44.1547	1585205228
Styrax camporum	-23.7794	-56.0536	1257797200
Styrax camporum	-12.4367	-41.3206	1077203416
Styrax camporum	-23.8033	-56.0939	1257727569
Styrax camporum	-23.8089	-56.1292	1257732866
Styrax camporum	-20.4574	-50.058	1090558205
Styrax camporum	-22.6949	-46.6685	1090557947
Styrax camporum	-22.8722	-48.4342	1087510011
Styrax camporum	-14.3867	-48.4192	1097955064
Styrax camporum	-22.3147	-49.0606	1077610456
Styrax camporum	-23.7814	-56.0542	1258378755
Styrax camporum	-23.8094	-56.1128	1258378649
Styrax camporum	-12.4333	-40.42	1042532623
Styrax camporum	-12.4333	-40.4167	1094743060
Styrax camporum	-21.3911	-49.3939	1086889862
Styrax camporum	-23.2953	-48.531	1089044060
Styrax camporum	-11.5792	-41.1656	1094781471
Styrax camporum	-23.3554	-48.5184	1089107191
Styrax camporum	-23.8056	-56.0794	1258281529
Styrax camporum	-23.7507	-48.5097	1089107190
Styrax camporum	-23.3582	-48.5184	1570746853
Styrax camporum	-23.8044	-56.0953	1258281829
Styrax camporum	-24.1125	-49.3317	1090563726
Styrax camporum	-24.33	-56.48	1098284158
Styrax camporum	-24.0747	-49.0711	1089051110
Styrax camporum	-24.075	-49.0711	1086891365
Styrax camporum	-23.9822	-48.8756	1090563821
Styrax camporum	-24.0853	-49.2019	1086891290
Styrax camporum	-20.2167	-47.4333	1086891182
Styrax camporum	-18.3167	-52.75	1090714349
Styrax camporum	-12.9417	-51.8242	1213547886
Styrax camporum	-12.8167	-51.7667	574810434
Styrax camporum	-23.7803	-56.1969	1258436517
Styrax camporum	-13.0067	-41.3744	1077203404
Styrax camporum	-13.3894	-41.8897	1077203396
Styrax camporum	-14.0878	-42.5053	1077203420
Styrax camporum	-22.6478	-56.0144	1258436217
Styrax camporum	-17.1667	-46.3333	1424168142
Styrax camporum	-17.17	-46.33	1097346044
Styrax camporum	-8.2189	-36.4006	1424168113
Styrax camporum	-20.8158	-51.7239	1087504067
Styrax camporum	-12.6311	-45.5689	1424167813
Styrax camporum	-23.9892	-48.4392	1087510626
Styrax camporum	-14.1667	-47.6333	1099324726
Styrax camporum	-14.1714	-47.6361	1323870372
Styrax camporum	-19.9214	-43.9381	1585207003
Styrax camporum	-22.6886	-56.0069	1258645027
Styrax camporum	-19.2192	-54.4983	1077322650
Styrax camporum	-11.2044	-40.5075	1094756657
Styrax camporum	-8.2083	-36.4142	1094774981
Styrax camporum	-8.2075	-36.4036	1424168185
Styrax camporum	-13.3983	-46.3183	1213547885
Styrax camporum	-10.5136	-40.3081	1077567773
Styrax camporum	-22.2528	-47.8228	1077610469
Styrax camporum	-12.4303	-59.89	1042509611
Styrax camporum	-15.8667	-47.85	1323870541
Styrax camporum	-8.1872	-36.4178	1424168179
Styrax camporum	-8.2233	-36.5767	1094774967
Styrax camporum	-14.1744	-47.6103	1087234426
Styrax camporum	-17.7533	-44.1861	1089099875
Styrax camporum	-21.3337	-47.9438	1090574631
Styrax camporum	-19.1133	-43.6989	1089097952
Styrax camporum	-21.1375	-47.7593	1090574624
Styrax camporum	-21.5802	-44.1207	1087614997
Styrax camporum	-23.9372	-48.5911	1570747347
Styrax camporum	-22.3428	-49.0161	1087505079
Styrax camporum	-10.5833	-46.4167	1090719765
Styrax camporum	-13.5167	-41.95	1424243720
Styrax camporum	-12.9839	-46.4442	1424168198
Styrax camporum	-11.1528	-40.4861	1094775977
Styrax camporum	-12.4603	-41.54	1042524177
Styrax camporum	-12.4603	-41.5189	1094786649
Styrax camporum	-15.9144	-47.9611	1323870940
Styrax camporum	-22.265	-48.0422	1089073893
Styrax camporum	-21.1215	-47.7643	1090574496
Styrax camporum	-22.8637	-47.0868	1090569125
Styrax camporum	-13.1164	-41.5386	1094797985
Styrax camporum	-15.8458	-42.0594	1323870925
Styrax camporum	-20.1644	-47.2731	1570747930
Styrax camporum	-12.4242	-41.4781	1570747627
Styrax camporum	-13.3042	-41.8658	1094787904
Styrax camporum	-22.8139	-48.7433	1087505477
Styrax camporum	-13.1606	-41.4236	1077220816
Styrax camporum	-22.9056	-47.0608	1090571992
Styrax camporum	-16.8572	-43.0267	1094892019
Styrax camporum	-18.4758	-43.6367	1089085892
Styrax camporum	-18.4394	-51.9953	1090704200
Styrax camporum	-18.6559	-52.8601	1090734550
Styrax camporum	-18.6669	-52.8627	1090735323
Styrax camporum	-12.3183	-40.4911	1094803478
Styrax camporum	-19.8833	-45.3667	1094836212
Styrax camporum	-17.9003	-51.7119	1090700777
Styrax camporum	-23.1864	-46.8842	1090571354
Styrax camporum	-13.5217	-41.9172	1424225242
Styrax camporum	-22.9889	-48.4433	1087505867
Styrax camporum	-22.8667	-48.4333	1087510004
Styrax camporum	-22.8667	-48.0167	1087510016
Styrax camporum	-13.1619	-41.7667	1077221985
Styrax camporum	-12.3144	-40.4936	1098276802
Styrax camporum	-15.8031	-48.8383	1094824317
Styrax camporum	-11.9397	-40.5464	1077225507
Styrax camporum	-9.9438	-38.5622	1702651268
Styrax camporum	-10.2667	-38.7833	1087068184
Styrax camporum	-23.0487	-48.5239	1087512458
Styrax camporum	-21.1663	-45.6385	1077469594
Styrax camporum	-19.4717	-43.9857	1570748021
Styrax camporum	-19.47	-43.9831	1090657893
Styrax camporum	-19.4714	-43.9857	1090658235
Styrax camporum	-10.4597	-48.0939	1090526205
Styrax camporum	-19.5078	-43.9551	1090658165
Styrax camporum	-16.8583	-43.0256	1086966351
Styrax camporum	-17.7964	-51.7844	1090701872
Styrax camporum	-10.3333	-46.4706	1213564661
Styrax camporum	-15.9067	-48.01	1213651230
Styrax camporum	-17.9614	-46.8533	1094868070
Styrax camporum	-17.9231	-51.7172	1090701817
Styrax camporum	-16.1	-50.1856	1097202072
Styrax camporum	-9.73	-54.54	1042713564
Styrax camporum	-23.4094	-48.3658	1086906765
Styrax camporum	-21.9395	-47.3711	1135886046
Styrax camporum	-19.306	-43.6163	1570748379
Styrax camporum	-19.5077	-43.9551	1090658390
Styrax camporum	-19.4772	-43.9869	1087518321
Styrax camporum	-19.8573	-44.0472	1087182290
Styrax camporum	-17.7767	-48.6672	1090820953
Styrax camporum	-24.0736	-49.0769	1086909731
Styrax camporum	-24.0786	-49.0703	1086909678
Styrax camporum	-15.7006	-47.9728	1676476248
Styrax camporum	-23.3503	-47.6886	1090577486
Styrax camporum	-18.8033	-52.3722	1090702207
Styrax camporum	-9.0017	-36.785	1702651539
Styrax camporum	-11.6642	-46.6804	1090529132
Styrax camporum	-22.8364	-49.2317	1086911554
Styrax camporum	-8.991	-36.7388	1702651496
Styrax camporum	-9.01	-36.7871	1702651390
Styrax camporum	-15.8721	-47.8266	1213577822
Styrax camporum	-15.7444	-47.9772	1585333602
Styrax camporum	-15.6192	-47.6525	1323871560
Styrax camporum	-15.9058	-47.9872	1499617755
Styrax camporum	-15.7414	-47.9731	1571705096
Styrax camporum	-15.85	-47.8167	1213566135
Styrax camporum	-15.7119	-47.9586	1676476013
Styrax camporum	-24.0781	-49.0675	1086908178
Styrax camporum	-24.0808	-49.0686	1086908236
Styrax camporum	-20.8197	-49.3794	1090578632
Styrax camporum	-24.0803	-49.0581	1086910348
Styrax camporum	-15.9447	-47.8853	1213568412
Styrax camporum	-15.7912	-48.837	1426453012
Styrax camporum	-16.32	-49.4028	1089107171
Styrax camporum	-18.9308	-47.5153	1090821331
Styrax camporum	-18.9308	-48.0639	1087649107
Styrax camporum	-22.5833	-50.3667	1424515919
Styrax camporum	-19.1931	-57.5706	1090757437
Styrax camporum	-22.8576	-47.0913	1090580350
Styrax camporum	-15.5331	-47.4581	1323871926
Styrax camporum	-16.3922	-47.9408	1323871884
Styrax camporum	-24.0489	-49.1117	1086912462
Styrax camporum	-18.1986	-43.5875	1077482426
Styrax camporum	-7.8227	-38.0555	1090903457
Styrax camporum	-23.3456	-46.6997	1208829741
Styrax camporum	-15.54	-47.66	1213639498
Styrax camporum	-15.49	-47.83	1213637949
Styrax camporum	-15.9422	-47.9042	1213669520
Styrax camporum	-15.9786	-47.4933	1676476288
Styrax camporum	-15.9758	-47.4922	1676476258
Styrax camporum	-7.3474	-39.3332	1090960569
Styrax camporum	-7.3983	-39.3332	1090960483
Styrax camporum	-15.7483	-47.5853	1423893787
Styrax camporum	-20.77	-47.24	1424472975
Styrax camporum	-22.8139	-48.7431	1087720478
Styrax camporum	-7.3474	-39.3944	1090960575
Styrax camporum	-8.63	-51.1967	1314849626
Styrax camporum	-13.1506	-41.7611	1077247261
Styrax camporum	-21.1928	-44.3792	1424515982
Styrax camporum	-21.1929	-44.3791	1090147896
Styrax camporum	-17.8673	-48.3835	1265910455
Styrax camporum	-20.388	-54.6101	1234554095
Styrax camporum	-15.8642	-47.8275	1098943040
Styrax camporum	-20.1406	-43.925	1455401146
Styrax camporum	-20.2672	-43.8539	1563172667
Styrax camporum	-20.8908	-47.585	1095854064
Styrax camporum	-20.0778	-44.0508	1563172712
Styrax camporum	-8.1956	-36.3975	1291043073
Styrax camporum	-19.1583	-54.7597	1434685781
Styrax camporum	-21.4131	-54.3931	1291007458
Styrax camporum	-19.1606	-54.7597	1291007339
Styrax camporum	-23.1861	-47.3072	1440665634
Styrax camporum	-23.1472	-47.0019	1621081298
Styrax camporum	-16.1167	-42.7817	1455401568
Syagrus comosa	-13.9667	-48.3167	1095204687
Syagrus comosa	-15.6633	-47.9367	1095249659
Syagrus comosa	-14.1167	-47.4333	1095203261
Syagrus comosa	-15.6306	-47.9347	1095251011
Syagrus comosa	-15.7411	-47.985	1095251071
Syagrus comosa	-15.55	-48.05	1095203986
Syagrus comosa	-15.8833	-47.3833	1095203896
Syagrus comosa	-7.605	-46.1125	1095262935
Syagrus comosa	-15.95	-47.9167	1095248543
Syagrus comosa	-11.4389	-46.0714	1095206235
Syagrus comosa	-13.8333	-48.2833	1095212422
Syagrus comosa	-15.6408	-47.92	1095250957
Syagrus comosa	-8.6333	-46.7167	1095207449
Syagrus comosa	-15.25	-55.8333	1095216879
Syagrus comosa	-10.3333	-46.4706	1095230112
Syagrus comosa	-20.4167	-53.1667	1095216861
Syagrus comosa	-11.6217	-46.0417	1094885861
Syagrus comosa	-15.7247	-47.9675	1095257524
Syagrus comosa	-15.7583	-47.5636	1095253093
Syagrus comosa	-11.8789	-45.8278	1094885620
Syagrus comosa	-15.4389	-42.5008	1095237605
Syagrus comosa	-15.7667	-47.9167	1095205616
Syagrus comosa	-1.9407	-50.7266	1097984049
Syagrus comosa	-14.054	-52.159	1097523076
Syagrus comosa	-16.7723	-47.6138	1097514809
Syagrus comosa	-14.6667	-52.35	1213544708
Syagrus comosa	-15.5372	-47.3344	1213544712
Syagrus comosa	-15.5409	-47.3346	1097249773
Syagrus comosa	-12.85	-51.75	1213642908
Syagrus comosa	-12.8167	-51.7667	1213544714
Syagrus comosa	-15.4833	-47.3167	1213629503
Syagrus comosa	-12.3669	-44.9734	1097497519
Syagrus comosa	-15.5998	-56.0977	1097314193
Syagrus comosa	-7.204	-52.5855	1097665556
Syagrus comosa	-15.7834	-47.9299	1097490790
Syagrus comosa	-7.536	-46.0359	1098198325
Syagrus comosa	-9.58	-54.58	1098110812
Syagrus comosa	-15.4645	-55.7504	1097221302
Syagrus comosa	-10.4519	-44.3092	1086729001
Syagrus comosa	-7.3092	-43.0353	1086729018
Syagrus comosa	-7.2019	-44.3333	1086729016
Syagrus comosa	-4.25	-39.4167	1086729035
Syagrus comosa	-15.75	-45.8833	1213544789
Syagrus comosa	-12.3667	-44.9667	1090443651
Syagrus comosa	-12.6425	-45.6425	1086729076
Syagrus comosa	-12.37	-44.97	1098429897
Syagrus comosa	-6.1667	-44.7167	1087721877
Syagrus comosa	-18.0833	-53.0833	1090713919
Syagrus comosa	-15.95	-47.95	1097148459
Syagrus comosa	-6.3333	-47.4167	1213656019
Syagrus comosa	-14.6667	-60.7667	1261862913
Syagrus comosa	-14.67	-60.77	1098078304
Syagrus comosa	-14.8267	-60.3861	1261868985
Syagrus comosa	-14.8039	-60.3814	1098087640
Syagrus comosa	-14.0333	-47.4333	1087227584
Syagrus comosa	-7.5833	-46.0972	1272057378
Syagrus comosa	-15.9547	-47.9283	1097242066
Syagrus comosa	-15.9549	-47.9284	1213544786
Syagrus comosa	-14.31	-59.4645	1135874707
Syagrus comosa	-13.8667	-56.5333	1424453027
Syagrus comosa	-12.8167	-56.4333	1424442253
Syagrus comosa	-12.25	-56.23	1098471447
Syagrus comosa	-13.52	-56.32	1098471449
Syagrus comosa	-12.14	-56.03	1135874667
Syagrus comosa	-12.25	-56.13	1135873297
Syagrus comosa	-12.49	-56.26	1098471452
Syagrus comosa	-14.5333	-56.1833	1424455865
Syagrus comosa	-14.32	-56.11	1098471389
Syagrus comosa	-14.36	-56.15	1135873280
Syagrus comosa	-14.23	-56.53	1135874679
Syagrus comosa	-14.37	-56.35	1098471441
Syagrus comosa	-10.25	-54.28	1098471425
Syagrus comosa	-11.0809	-50.4345	1098471442
Syagrus comosa	-11.0808	-50.4345	1135874668
Syagrus comosa	-11.3603	-51.0457	1098471404
Syagrus comosa	-11.3602	-51.0456	1135873289
Syagrus comosa	-15.3667	-55.2969	1098471409
Syagrus comosa	-15.9167	-48.0333	1213544774
Syagrus comosa	-8.6922	-46.7625	1272057813
Syagrus comosa	-14.2261	-47.9017	1272057914
Syagrus comosa	-16.0822	-48.1019	1087238458
Syagrus comosa	-15.8667	-47.8167	1213544808
Syagrus comosa	-15.95	-47.9333	1087235909
Syagrus comosa	-15.7856	-41.1389	1090623776
Syagrus comosa	-12.3078	-45.7183	1077218506
Syagrus comosa	-12.0992	-45.7694	1077218337
Syagrus comosa	-15.9161	-47.9042	1272059874
Syagrus comosa	-15.7658	-47.8567	1077483689
Syagrus comosa	-15.9511	-47.8689	1077467123
Syagrus comosa	-15.8667	-47.85	1272060372
Syagrus comosa	-15.6919	-52.35	1099301598
Syagrus comosa	-18.1378	-52.7353	1213664688
Syagrus comosa	-11.0442	-45.0719	1094848977
Syagrus comosa	-16.5039	-48.0014	1213564580
Syagrus comosa	-9.6717	-55.23	1090663413
Syagrus comosa	-9.67	-55.23	912515180
Syagrus comosa	-9.6733	-55.44	1090663564
Syagrus comosa	-9.67	-55.44	912515201
Syagrus comosa	-9.4023	-55.2622	1090627430
Syagrus comosa	-15.85	-47.8167	1213566104
Syagrus comosa	-9.4947	-55.1508	1090663405
Syagrus comosa	-15.2938	-55.9637	1090624796
Syagrus comosa	-15.8872	-47.8403	1272061907
Syagrus comosa	-15.4135	-41.8403	1090624775
Syagrus comosa	-15.4135	-55.8403	1090624784
Syagrus comosa	-17.2817	-51.8861	1213577534
Syagrus comosa	-10.5421	-46.4308	1077474342
Syagrus comosa	-6.235	-48.4633	1098165337
Syagrus comosa	-9.4033	-47.5253	1213640724
Syagrus comosa	-8.7092	-47.0939	1213640691
Syagrus comosa	-15.78	-47.8044	1213594493
Syagrus comosa	-13.6342	-47.84	1213631378
Syagrus comosa	-15.9167	-47.8911	1213636998
Syagrus comosa	-9.1108	-45.9297	1087724572
Syagrus comosa	-16.4651	-54.5784	1223127934
Syagrus comosa	-9.1122	-45.9222	1087724513
Syagrus comosa	-13.6896	-47.7946	1095628644
Syagrus comosa	-20.4727	-53.6246	1213670828
Syagrus comosa	-14.4989	-55.7333	1424510264
Syagrus flexuosa	-22.75	-48.4167	735460039
Syagrus flexuosa	-14.75	-52.3333	574691680
Syagrus flexuosa	-15.8667	-47.8167	1213544799
Syagrus flexuosa	-14.2853	-45.4519	1086729093
Syagrus flexuosa	-15.5833	-47.5833	199155957
Syagrus flexuosa	-22.2139	-49.9458	1090536115
Syagrus flexuosa	-22.2139	-49.9456	1123790264
Syagrus flexuosa	-23.6545	-46.6219	1098361944
Syagrus flexuosa	-14.67	-52.33	1098002894
Syagrus flexuosa	-14.6667	-52.35	1213544725
Syagrus flexuosa	-12.8167	-51.7667	1213544710
Syagrus flexuosa	-12.82	-51.77	1097388555
Syagrus flexuosa	-21.9938	-47.4202	1098147826
Syagrus flexuosa	-15.4833	-47.3167	1213629501
Syagrus flexuosa	-17.7613	-44.1721	1097988586
Syagrus flexuosa	-14.1362	-47.5101	1097387812
Syagrus flexuosa	-15.5333	-47.55	1272053018
Syagrus flexuosa	-16.7336	-47.6219	1844941620
Syagrus flexuosa	-16.6	-55.2167	1213644480
Syagrus flexuosa	-13.6894	-41.3883	1424341052
Syagrus flexuosa	-16.7723	-47.6138	1097597796
Syagrus flexuosa	-12.567	-41.3897	1097939041
Syagrus flexuosa	-18.3421	-45.8334	1098267259
Syagrus flexuosa	-15.7834	-47.9299	1097724063
Syagrus flexuosa	-15.7667	-47.8667	1213544815
Syagrus flexuosa	-15.55	-48.1667	1322745918
Syagrus flexuosa	-15.95	-47.9167	1213544779
Syagrus flexuosa	-13.4758	-46.4519	1086729515
Syagrus flexuosa	-19.2333	-57.0167	1077307375
Syagrus flexuosa	-19.0667	-56.7833	1090758114
Syagrus flexuosa	-12.4167	-44.6425	1086729012
Syagrus flexuosa	-14.4167	-44.8092	1086729015
Syagrus flexuosa	-13.3667	-41.6833	1094723703
Syagrus flexuosa	-13.9667	-47.45	1090616087
Syagrus flexuosa	-15.9333	-47.9833	1272054489
Syagrus flexuosa	-14.1667	-44.55	1259218173
Syagrus flexuosa	-13.5333	-44.2833	1090443647
Syagrus flexuosa	-17.1425	-39.9758	1086729052
Syagrus flexuosa	-13.1425	-45.2853	1086729064
Syagrus flexuosa	-13.53	-44.28	1098115719
Syagrus flexuosa	-12.3925	-44.5592	1086729065
Syagrus flexuosa	-12.3667	-44.9667	1090443637
Syagrus flexuosa	-13.2853	-45.2258	1086729074
Syagrus flexuosa	-12.6425	-45.6425	1086729098
Syagrus flexuosa	-13.6333	-41.3167	1090443921
Syagrus flexuosa	-20.0833	-43.45	1095489150
Syagrus flexuosa	-18.0833	-53.0833	1259219025
Syagrus flexuosa	-18.0856	-53.0833	1090713905
Syagrus flexuosa	-15.7833	-47.9167	1090713900
Syagrus flexuosa	-14.0333	-48.3167	1095204712
Syagrus flexuosa	-16.8486	-42.0661	1123789795
Syagrus flexuosa	-16.87	-42.07	1097278828
Syagrus flexuosa	-17.9667	-48.5667	1095207794
Syagrus flexuosa	-22.1428	-47.4128	1135851422
Syagrus flexuosa	-15.9667	-47.9167	1087227458
Syagrus flexuosa	-2.4833	-54.92	1042615960
Syagrus flexuosa	-16.2858	-54.9028	1077318178
Syagrus flexuosa	-22.4694	-48.9872	1123790261
Syagrus flexuosa	-12.4528	-41.4742	1087058515
Syagrus flexuosa	-15.5917	-47.7083	1095202759
Syagrus flexuosa	-22.3147	-49.0606	1090564749
Syagrus flexuosa	-19.4696	-44.2469	1097780703
Syagrus flexuosa	-14.8397	-46.25	1097091546
Syagrus flexuosa	-14.8397	-46.2497	1095207731
Syagrus flexuosa	-15.9547	-47.9283	1098047344
Syagrus flexuosa	-15.9549	-47.9284	1213544820
Syagrus flexuosa	-12.4614	-41.4211	1094781065
Syagrus flexuosa	-14.52	-54.49	1135875843
Syagrus flexuosa	-20.0961	-43.4792	1087597402
Syagrus flexuosa	-17.2625	-47.7697	1077559769
Syagrus flexuosa	-12.49	-56.26	1135874687
Syagrus flexuosa	-12.45	-41.4667	1077200856
Syagrus flexuosa	-12.36	-56.18	1135874683
Syagrus flexuosa	-14.09	-56.45	1135874659
Syagrus flexuosa	-15.0535	-52.2582	1135874690
Syagrus flexuosa	-12.45	-41.45	1077205071
Syagrus flexuosa	-16.5931	-42.9181	1806848265
Syagrus flexuosa	-16.4936	-42.8831	1806848557
Syagrus flexuosa	-18.5539	-43.5583	1806848348
Syagrus flexuosa	-13.2333	-41.4833	1090623265
Syagrus flexuosa	-16.5168	-54.8278	1090624988
Syagrus flexuosa	-13.4497	-41.5208	1094765673
Syagrus flexuosa	-12.6356	-41.3692	1077211177
Syagrus flexuosa	-16.5333	-42.9167	1090621327
Syagrus flexuosa	-17.8842	-51.8661	1090621332
Syagrus flexuosa	-21.3167	-44.9833	1571536153
Syagrus flexuosa	-15.9514	-47.8694	1213594524
Syagrus flexuosa	-13.7042	-41.3019	1090623825
Syagrus flexuosa	-16.05	-48.05	1087234746
Syagrus flexuosa	-16.3297	-48.2133	1095227792
Syagrus flexuosa	-15.9214	-47.9131	1087260448
Syagrus flexuosa	-16.5267	-54.8467	1090624952
Syagrus flexuosa	-15.7833	-49.1333	1087237086
Syagrus flexuosa	-18.9565	-54.3895	1090751117
Syagrus flexuosa	-13.4469	-41.5383	1094778670
Syagrus flexuosa	-16.2047	-47.3561	1095225023
Syagrus flexuosa	-21.8006	-47.3747	1090622029
Syagrus flexuosa	-15.9833	-47.1972	1097305941
Syagrus flexuosa	-17.4384	-47.8004	1090622098
Syagrus flexuosa	-21.0241	-47.3701	1098301971
Syagrus flexuosa	-20.1972	-47.4194	1090614622
Syagrus flexuosa	-21.555	-47.7044	1090569635
Syagrus flexuosa	-15.9472	-47.8778	1077467093
Syagrus flexuosa	-14.1581	-47.6125	1213563323
Syagrus flexuosa	-12.9664	-41.4917	1094820627
Syagrus flexuosa	-15.4389	-42.5008	1095237959
Syagrus flexuosa	-16.3772	-43.0028	1095237822
Syagrus flexuosa	-15.7247	-47.9675	1095257524
Syagrus flexuosa	-15.7381	-47.94	1095251077
Syagrus flexuosa	-15.8667	-47.85	1272061098
Syagrus flexuosa	-15.7664	-47.8569	1213565626
Syagrus flexuosa	-15.7688	-47.8553	1213577731
Syagrus flexuosa	-16.6802	-48.0218	1213567927
Syagrus flexuosa	-22.8394	-49.2256	1086911517
Syagrus flexuosa	-16.5071	-54.8398	1208829413
Syagrus flexuosa	-20.6793	-52.0814	1099310352
Syagrus flexuosa	-19.2704	-43.6743	1090631811
Syagrus flexuosa	-15.85	-47.8167	1213566150
Syagrus flexuosa	-13.3122	-48.1792	1095247831
Syagrus flexuosa	-17.6047	-53.2175	1676462881
Syagrus flexuosa	-17.0675	-47.0503	1213570156
Syagrus flexuosa	-13.0733	-41.8039	1077231369
Syagrus flexuosa	-13.9772	-47.6949	1090624768
Syagrus flexuosa	-13.9439	-47.6961	1424282565
Syagrus flexuosa	-18.6756	-51.2047	1090705390
Syagrus flexuosa	-15.8529	-41.4147	1090624791
Syagrus flexuosa	-16.2217	-48.9229	1213611396
Syagrus flexuosa	-19.6745	-46.905	1087651798
Syagrus flexuosa	-15.7575	-47.5592	1095253018
Syagrus flexuosa	-20.1997	-43.4358	1087654132
Syagrus flexuosa	-15.7583	-47.5636	1095253093
Syagrus flexuosa	-15.7569	-47.565	1095253140
Syagrus flexuosa	-15.7569	-47.5533	1095252996
Syagrus flexuosa	-20.2554	-43.8549	1087659209
Syagrus flexuosa	-17.7147	-50.0943	1213668523
Syagrus flexuosa	-17.6803	-50.0927	1213668472
Syagrus flexuosa	-17.3777	-49.856	1213668388
Syagrus flexuosa	-17.6094	-50.0946	1213668676
Syagrus flexuosa	-17.7189	-50.0937	1213667029
Syagrus flexuosa	-17.7097	-50.0922	1213667765
Syagrus flexuosa	-18.0928	-43.4585	1090629556
Syagrus flexuosa	-14.0825	-42.5293	1090629600
Syagrus flexuosa	-18.3424	-44.5032	1090629547
Syagrus flexuosa	-20.7141	-46.2256	1077477886
Syagrus flexuosa	-11.55	-37.7833	1077245238
Syagrus flexuosa	-9.2672	-45.9841	1095629887
Syagrus flexuosa	-17.4669	-47.8111	1095628380
Syagrus flexuosa	-20.1592	-43.4156	1087660206
Syagrus flexuosa	-14.1717	-47.8272	1424515489
Syagrus flexuosa	-13.0575	-41.8683	1264714790
Syagrus flexuosa	-15.9624	-47.9435	1213671833
Syagrus flexuosa	-15.9139	-47.908	1213671852
Syagrus flexuosa	-14.4778	-53.6939	1424510178
Syagrus flexuosa	-20.175	-43.8242	1303587766
Syagrus flexuosa	-12.5444	-41.3669	1802516559
Syagrus flexuosa	-23.1806	-47.0531	1848111452
Syagrus flexuosa	-23.1483	-47.0036	1699359801
Syagrus oleracea	-22.75	-56.26	417072110
Syagrus oleracea	-22.5309	-43.0084	1097628541
Syagrus oleracea	-6.8389	-35.1258	1089155305
Syagrus oleracea	-15.4833	-47.3167	1213629509
Syagrus oleracea	-20.45	-54.6167	1213544722
Syagrus oleracea	-7.25	-35.2019	1086729020
Syagrus oleracea	-12.4167	-44.7019	1086729034
Syagrus oleracea	-23.0636	-43.5644	1123782872
Syagrus oleracea	-14.18	-44.53	1097900789
Syagrus oleracea	-14.1833	-44.5333	1087389246
Syagrus oleracea	-19.8375	-40.6325	1123786048
Syagrus oleracea	-12.5592	-44.9519	1086729060
Syagrus oleracea	-13.3333	-44.65	1259219584
Syagrus oleracea	-13.6425	-44.0833	1086729090
Syagrus oleracea	-13.5592	-44.8925	1086729086
Syagrus oleracea	-13.33	-44.65	1318681121
Syagrus oleracea	-16.6667	-49.2667	1090713912
Syagrus oleracea	-18.0167	-43.8333	1095513894
Syagrus oleracea	-18.02	-43.83	1097979686
Syagrus oleracea	-14.6667	-60.7667	1261868750
Syagrus oleracea	-20.4699	-50.0742	1090557464
Syagrus oleracea	-14.7625	-61.0478	1098189719
Syagrus oleracea	-14.7625	-61.0333	1261870117
Syagrus oleracea	-13.5517	-61.0069	1098243137
Syagrus oleracea	-22.9567	-45.8397	1090558555
Syagrus oleracea	-15.8667	-47.85	1272056573
Syagrus oleracea	-22.7483	-56.2617	1258328024
Syagrus oleracea	-13.8231	-48.4392	1095208918
Syagrus oleracea	-14.6639	-46.3983	1095207804
Syagrus oleracea	-14.5078	-46.3567	1097652887
Syagrus oleracea	-20.5575	-48.5678	1123790301
Syagrus oleracea	-19.1497	-43.6942	1806848490
Syagrus oleracea	-21.1419	-56.5906	1090730911
Syagrus oleracea	-6.5583	-35.7417	1089168571
Syagrus oleracea	-19.8261	-43.3619	1802873710
Syagrus oleracea	-17.9614	-46.8534	1455400816
Syagrus oleracea	-22.219	-55.9786	1676473877
Syagrus oleracea	-15.8833	-47.8408	1272061319
Syagrus oleracea	-22.6428	-44.6567	1090624948
Syagrus oleracea	-10.005	-60.1231	1801348345
Syagrus oleracea	-16.1789	-50.4292	1087508209
Syagrus oleracea	-20.5724	-54.3689	1090750818
Syagrus oleracea	-11.7083	-47.175	1090660229
Syagrus oleracea	-15.9492	-47.9317	1213656742
Syagrus oleracea	-22.5747	-43.4183	1423916843
Syagrus oleracea	-10.8131	-55.6983	1889176970
Syagrus oleracea	-9.63	-57.3814	1889177849
Syagrus oleracea	-10.5348	-55.4023	1889177911
Symplocos nitens	-7.2381	-47.5592	1095262558
Symplocos nitens	-13.9333	-48.2833	1095212558
Symplocos nitens	-14.45	-49.1167	1095206095
Symplocos nitens	7.1224	-66.1696	1056426585
Symplocos nitens	-13.9256	-48.4644	1095206189
Symplocos nitens	-15.7281	-47.9197	1587328520
Symplocos nitens	-15.4017	-47.9322	1587327310
Symplocos nitens	-15.9347	-47.5006	1095261168
Symplocos nitens	-15.5833	-47.5833	1213548040
Symplocos nitens	-7.7344	-47.7047	1095262556
Symplocos nitens	-13.75	-48.3167	1095197270
Symplocos nitens	-15.6997	-47.9067	1095226027
Symplocos nitens	-15.4645	-55.7504	1098330228
Symplocos nitens	-12.4556	-41.4708	1090464175
Symplocos nitens	-12.1831	-41.9972	1144785331
Symplocos nitens	-13.0606	-41.8864	1090469385
Symplocos nitens	-16.1803	-47.3067	1095225401
Symplocos nitens	-14.0611	-48.3828	1095206202
Symplocos nitens	-25.02	-50.58	417072391
Symplocos nitens	-15.432	-55.7782	1097168594
Symplocos nitens	-20.758	-42.8818	1097845320
Symplocos nitens	-13.3944	-60.4225	1144785491
Symplocos nitens	-18.973	-49.4656	1097950464
Symplocos nitens	-16.03	-48.05	1097772265
Symplocos nitens	-14.3347	-57.3626	1098308354
Symplocos nitens	-16.3531	-53.759	1097870941
Symplocos nitens	-13.8408	-52.4007	1097195704
Symplocos nitens	-15.58	-47.88	1097059988
Symplocos nitens	-15.97	-47.98	1097237446
Symplocos nitens	-15.7833	-47.8234	1098061905
Symplocos nitens	-15.73	-48.18	1097395666
Symplocos nitens	-15.633	-47.708	1097195884
Symplocos nitens	7.0758	-65.9119	1701736462
Symplocos nitens	-12.8167	-51.7667	1213548000
Symplocos nitens	-16.4034	-43.2183	1097403585
Symplocos nitens	-17.142	-46.9511	1796935787
Symplocos nitens	-15.7272	-47.6607	1097954490
Symplocos nitens	-12.4223	-41.7704	1797057136
Symplocos nitens	-14.5494	-48.45	1097049617
Symplocos nitens	-17.0566	-51.8167	1098200421
Symplocos nitens	-17.3184	-53.2161	1097857079
Symplocos nitens	-15.7834	-47.9299	1098281033
Symplocos nitens	-16.0167	-47.43	1042544196
Symplocos nitens	-16.0167	-47.4333	1213548056
Symplocos nitens	11.02	-72.3417	1097812082
Symplocos nitens	-12.45	-41.47	1097268371
Symplocos nitens	-16.2525	-47.9503	1213548006
Symplocos nitens	-15.65	-47.47	1042544762
Symplocos nitens	-15.65	-47.4667	1213548037
Symplocos nitens	-19.173	-43.7144	1097967374
Symplocos nitens	-11.28	-51.75	1097759183
Symplocos nitens	-15.8667	-55.3833	1570745066
Symplocos nitens	-15.8667	-55.38	1042663964
Symplocos nitens	-11.2833	-51.75	1570745079
Symplocos nitens	-12.3892	-59.4331	1260544769
Symplocos nitens	-13.5167	-41.9667	1570745443
Symplocos nitens	-13.0833	-67.25	1259120796
Symplocos nitens	-17.8333	-46.6167	1086631665
Symplocos nitens	-17.83	-46.62	1796065463
Symplocos nitens	-25.0281	-50.5849	1097844626
Symplocos nitens	-15.7333	-47.9167	1260802377
Symplocos nitens	-15.7333	-47.92	1042615544
Symplocos nitens	-15.73	-47.92	1098163689
Symplocos nitens	-15.8833	-47.9333	1087228170
Symplocos nitens	-15.8833	-47.93	1042615365
Symplocos nitens	-13.28	-41.88	1098267982
Symplocos nitens	-13.2833	-41.8833	1570746129
Symplocos nitens	-13.2833	-41.7167	1094729114
Symplocos nitens	-13.25	-41.66	1097036055
Symplocos nitens	-13.2667	-41.8833	1094770295
Symplocos nitens	-13.27	-41.88	1098073722
Symplocos nitens	-14.8114	-60.3958	1261861460
Symplocos nitens	-19.9714	-40.5303	1123793038
Symplocos nitens	-14.8167	-60.3833	1261867962
Symplocos nitens	-14.6833	-60.9333	1261867035
Symplocos nitens	-15.95	-47.9167	1086638665
Symplocos nitens	-14.7386	-61.0047	1261865725
Symplocos nitens	-13.2833	-41.8667	1094735387
Symplocos nitens	-13.28	-41.87	1098257047
Symplocos nitens	-14.8031	-60.3925	1261906659
Symplocos nitens	-13.9167	-48.45	1323870483
Symplocos nitens	-13.8947	-60.8128	1261907123
Symplocos nitens	-13.0167	-68.8333	1259108248
Symplocos nitens	-12.4333	-41.4833	1094739620
Symplocos nitens	-14.7364	-61.0028	1261894905
Symplocos nitens	-14.36	-60.74	1096783791
Symplocos nitens	-14.9958	-61.1731	1258366198
Symplocos nitens	-14.3625	-60.7425	1258368282
Symplocos nitens	-14.75	-61.14	1096783816
Symplocos nitens	-14.1747	-47.8008	1424168699
Symplocos nitens	-19.5167	-54.45	1087230808
Symplocos nitens	-14.7506	-61.1436	1258368123
Symplocos nitens	-16.7261	-64.435	1701736447
Symplocos nitens	-15.8333	-48.8333	1424168783
Symplocos nitens	-12.755	-39.8633	1213614158
Symplocos nitens	-14.16	-42.4961	1570747143
Symplocos nitens	-14.0878	-42.5053	1094747438
Symplocos nitens	-13.5956	-41.8197	1098316170
Symplocos nitens	-13.3686	-41.8842	1094754522
Symplocos nitens	-13.3861	-41.8917	1570747527
Symplocos nitens	-16.75	-47.6667	1087232343
Symplocos nitens	-19.8694	-47.4402	1097511985
Symplocos nitens	-8.1836	-36.4014	1077560465
Symplocos nitens	-11.6153	-41.0225	1094173388
Symplocos nitens	-13.1278	-42.2917	1123804333
Symplocos nitens	-13.2644	-41.9197	1077567619
Symplocos nitens	-12.1819	-38.4111	1089169510
Symplocos nitens	-13.2619	-41.9247	1094765783
Symplocos nitens	-14.9333	-45.8439	1099617863
Symplocos nitens	-8.1872	-36.4178	1424168741
Symplocos nitens	-8.1872	-36.4017	1077560485
Symplocos nitens	-15.95	-47.8667	1424223079
Symplocos nitens	-16.3203	-48.4564	1702643612
Symplocos nitens	-15.8175	-48.8842	1424269923
Symplocos nitens	-19.3601	-43.575	1426202496
Symplocos nitens	-18.6559	-52.8601	1090734566
Symplocos nitens	-15.8667	-47.85	1323871144
Symplocos nitens	-4.2058	-38.9711	1089247593
Symplocos nitens	-18.4394	-51.9953	1090701030
Symplocos nitens	-15.19	-68.8856	1260008645
Symplocos nitens	-4.206	-38.9712	1089251399
Symplocos nitens	-20.2664	-47.465	1086906059
Symplocos nitens	-12.45	-41.4667	1077228135
Symplocos nitens	-19.4544	-43.9699	1090658094
Symplocos nitens	-13.5119	-41.9625	1424386195
Symplocos nitens	-10.9606	-46.7911	1570748318
Symplocos nitens	-15.725	-47.94	1213565501
Symplocos nitens	-17.25	-50.8333	1213562311
Symplocos nitens	-12.5667	-41.3833	1094838093
Symplocos nitens	-13.3742	-41.8808	1094867358
Symplocos nitens	-13.3656	-41.8853	1094899354
Symplocos nitens	-10.6764	-48.2175	1213609919
Symplocos nitens	-13.5594	-39.0469	1090513178
Symplocos nitens	-15.85	-47.8167	1213566220
Symplocos nitens	-15.5331	-47.4581	1323871857
Symplocos nitens	-15.7658	-47.6392	1090530596
Symplocos nitens	-15.7656	-47.6389	1213651127
Symplocos nitens	-15.7617	-47.6431	1090530436
Symplocos nitens	-21.3583	-44.6972	1087479408
Symplocos nitens	-8.7133	-35.8439	1045146959
Symplocos nitens	-19.3547	-43.6172	1087663250
Symplocos nitens	-15.9783	-47.4931	1676476346
Symplocos nitens	-9.2365	-36.4357	1226938979
Symplocos nitens	-9.3189	-36.4711	1316168616
Symplocos nitens	-9.2269	-36.4558	1226938934
Symplocos nitens	-20.2896	-46.9057	1099620175
Tabebuia aurea	-7.115	-34.8631	1089159737
Tabebuia aurea	-17.45	-63.6667	1260401016
Tabebuia aurea	-22.1883	-47.1194	918897866
Tabebuia aurea	-12.8167	-51.7667	437484200
Tabebuia aurea	-8.3253	-38.2794	1095184867
Tabebuia aurea	-22.75	-48.4167	1087496077
Tabebuia aurea	-8.2433	-41.2358	1077572292
Tabebuia aurea	-11.0147	-37.2064	1087666013
Tabebuia aurea	-10.5672	-37.7228	1087665989
Tabebuia aurea	-9.6236	-36.5761	1087667845
Tabebuia aurea	-16.7167	-56.83	1042664388
Tabebuia aurea	9.0667	-79.65	1261192650
Tabebuia aurea	-19.6333	-57.1333	1077308891
Tabebuia aurea	-6.1667	-44.7167	1087721657
Tabebuia aurea	-11.2686	-37.4381	1087669785
Tabebuia aurea	-9.25	-36.4167	1260886815
Tabebuia aurea	-9.25	-36.42	1097239079
Tabebuia aurea	-16.3333	-62.8347	1258539043
Tabebuia aurea	-21.467	-57.917	197225463
Tabebuia aurea	-10.4697	-50.5031	1090561705
Tabebuia aurea	27.3333	-82.55	1258124908
Tabebuia aurea	-6.9419	-36.6292	1089178321
Tabebuia aurea	-9.9172	-37.2781	1087677282
Tabebuia aurea	-9.7561	-52.635	1424330981
Tabebuia aurea	-10.5369	-37.0547	1087683374
Tabebuia aurea	-22.8164	-47.7833	1621081426
Tabebuia aurea	-4.6639	-37.4703	1621081495
Tachigali aurea	-15.5833	-47.5833	199153501
Tachigali aurea	-11.18	-40.52	912112924
Tachigali aurea	-23.2362	-58.391	1057160852
Tachigali aurea	7.0758	-65.9119	1228486626
Tachigali aurea	-22.25	-47.1333	1319847149
Tachigali aurea	-23.5017	-47.4581	1090548698
Tachigali aurea	-22.75	-48.42	1796679626
Tachigali aurea	-14.55	-56.1833	1423968275
Tachigali aurea	-22.2424	-47.1648	1097667604
Tachigali aurea	-17.0667	-53.35	1086619078
Tachigali aurea	-20.45	-54.55	1090723081
Tachigali aurea	-13.4833	-41.85	1090499000
Tachigali aurea	-6.3926	-44.4769	1087721827
Tachigali aurea	-20.4711	-55.7872	1090725863
Tachigali aurea	-20.4428	-54.6464	1090725010
Tachigali aurea	-13.6625	-60.8311	1258329927
Tachigali aurea	-17.83	-48.45	1097093190
Tachigali aurea	-20.4906	-54.6236	1090733885
Tachigali aurea	-20.2072	-47.7564	1563169689
Tachigali aurea	-18.9833	-56.65	1077317173
Tachigali aurea	-10.2833	-48.2167	1272055924
Tachigali aurea	-10.3047	-48.0958	1272055888
Tachigali aurea	-10.3047	-48.0881	1272055863
Tachigali aurea	-17.0833	-61.7833	1261895609
Tachigali aurea	-14.58	-48.95	1097281686
Tachigali aurea	-18.6783	-56.8969	1077321191
Tachigali aurea	-8.8876	-44.9823	1086978487
Tachigali aurea	-8.8764	-44.9871	1086977024
Tachigali aurea	-5.0739	-42.9982	1086977840
Tachigali aurea	-5.0869	-42.9967	1086978788
Tachigali aurea	-11.2039	-47.1806	1423998632
Tachigali aurea	-13.8072	-42.6575	1424108626
Tachigali aurea	-10.4458	-48.3647	1086966582
Tachigali aurea	-10.4456	-48.3647	1090526448
Tachigali aurea	-10.4372	-48.2422	1090526500
Tachigali aurea	-10.4475	-48.1128	1090525839
Tachigali aurea	-10.4189	-48.3044	1090525848
Tachigali aurea	-10.365	-48.3653	1090526629
Tachigali aurea	-7.6868	-44.4938	1086982056
Tachigali aurea	-9.483	-55.8193	1077303191
Tachigali aurea	-16.3922	-47.9408	1272062167
Tachigali aurea	-9.4033	-47.5253	1094893216
Tachigali aurea	-10.2817	-48.1567	1213526361
Tachigali aurea	-14.5833	-42.5264	1077248703
Tachigali aurea	-11.3151	-55.965	1913596247
Tachigali aurea	-16.0739	-57.6713	1135077194
Tachigali aurea	-15.8972	-48.0008	1291042722
Tachigali aurea	-10.3384	-46.4761	1829092185
Tachigali aurea	-9.8146	-58.2949	1840925586
Tachigali aurea	-20.4367	-51.8653	1913580499
Tachigali aurea	-20.81	-52.9342	1848249113
Tachigali aurea	-19.0044	-43.7736	1913587145
Tachigali aurea	-18.1534	-53.4231	1806846918
Tachigali aurea	-20.7551	-56.6305	1702829326
Tachigali aurea	-4.0997	-41.7139	1705511666
Tachigali aurea	-13.5781	-48.0964	1095221524
Tachigali aurea	-13.3733	-48.1228	1095219771
Tachigali aurea	-15.7569	-47.565	1095253115
Tachigali aurea	-16.7261	-64.435	1228376158
Tachigali aurea	-12.8069	-48.2433	1095238854
Tachigali aurea	-14.5225	-46.7831	1095231153
Tachigali aurea	-16.0667	-48.0833	1095238340
Tachigali aurea	-23.2025	-58.1689	1228336592
Tachigali aurea	-13.4031	-48.1397	1095219749
Tachigali aurea	-15.7069	-59.3903	1095262339
Tachigali aurea	-7.9208	-47.8781	1095243955
Tachigali aurea	-16.3586	-42.9747	1095237866
Tachigali aurea	-13.3756	-48.0636	1095222096
Tachigali aurea	-17.9667	-48.5667	1095205933
Tachigali aurea	-15.6008	-56.0972	1144789683
Tachigali aurea	-14.5267	-46.7911	1095252209
Tachigali aurea	-6.3122	-48.4092	1095235573
Tachigali aurea	-15.4389	-42.5008	1095237631
Tachigali aurea	-13.6233	-46.6644	1095236043
Tachigali aurea	-7.3292	-47.6103	1095262529
Tachigali aurea	-15.7572	-47.5575	1095252906
Tachigali aurea	-18.5106	-54.7606	1097630463
Tachigali aurea	-15.6128	-56.0439	1097392957
Tachigali aurea	-19.5396	-49.487	1097841260
Tachigali aurea	-18.973	-49.4656	1097804808
Tachigali aurea	-22.25	-48.3333	1087296604
Tachigali aurea	-22.25	-47.13	912636012
Tachigali aurea	-15.7834	-47.9302	1098429494
Tachigali aurea	-14.0931	-46.3694	1087254768
Tachigali aurea	-14.097	-46.3696	1098046996
Tachigali aurea	-16.8598	-53.0333	1097433128
Tachigali aurea	-18.7602	-44.431	1097830891
Tachigali aurea	-15.47	-52.18	1097454909
Tachigali aurea	-14.82	-52.32	1097431349
Tachigali aurea	-12.8167	-51.7667	1087241364
Tachigali aurea	-12.82	-51.77	1097500847
Tachigali aurea	-8.97	-48.52	1097566064
Tachigali aurea	-14.38	-47.53	1097842150
Tachigali aurea	-14.6333	-52.2333	1423968324
Tachigali aurea	-14.63	-52.23	1097488986
Tachigali aurea	-15.35	-48.63	1097387783
Tachigali aurea	-11.2333	-48.9167	1087308938
Tachigali aurea	-11.23	-48.92	1320584766
Tachigali aurea	-16.5648	-42.8943	1097844579
Tachigali aurea	-20.4749	-55.7879	1097426657
Tachigali aurea	-17.226	-46.8748	1097557426
Tachigali aurea	-17.9112	-47.6827	1097086558
Tachigali aurea	-21.7182	-52.4227	1098272873
Tachigali aurea	-22.8806	-48.4403	1090889258
Tachigali aurea	-22.75	-48.4167	1087241272
Tachigali aurea	-15.6667	-52.3333	1087254781
Tachigali aurea	-18.75	-44.7012	1097593692
Tachigali aurea	-4.55	-56.18	1042686264
Tachigali aurea	-17.7417	-48.625	1087254764
Tachigali aurea	-14.7333	-52.3333	1087254809
Tachigali aurea	-14.73	-52.33	912636043
Tachigali aurea	-15.5317	-47.8267	1314875615
Tachigali aurea	-15.7833	-47.9167	1259126732
Tachigali aurea	-15.7834	-47.9299	1098152520
Tachigali aurea	-15.5894	-44.3694	1077193213
Tachigali aurea	-22.1667	-47.25	1257530452
Tachigali aurea	-3.4167	-48.62	1042686452
Tachigali aurea	-8.5006	-48.6008	1098201781
Tachigali aurea	-3.42	-48.62	1320280233
Tachigali aurea	-15.6667	-47.67	1042544363
Tachigali aurea	-15.5086	-47.8294	1087241259
Tachigali aurea	-21.718	-52.423	1098141175
Tachigali aurea	-15.6333	-47.55	1089072772
Tachigali aurea	-15.1643	-48.2844	1097699922
Tachigali aurea	-15.6333	-47.62	1042685329
Tachigali aurea	-15.2675	-48.4775	1087254766
Tachigali aurea	-15.5333	-47.55	1621080504
Tachigali aurea	-12.4167	-41.7667	1077196759
Tachigali aurea	-17.8333	-51.8833	1077196672
Tachigali aurea	-15.9667	-47.9167	1213610216
Tachigali aurea	-9.5833	-54.5833	994738145
Tachigali aurea	-14.37	-44.87	1097972376
Tachigali aurea	-14.3667	-44.8667	1090436080
Tachigali aurea	-16.1333	-62.05	1258760401
Tachigali aurea	-15.8525	-48.9592	1087254784
Tachigali aurea	-16.45	-52.6667	1087254785
Tachigali aurea	-19.25	-57.6167	1420319532
Tachigali aurea	-13.5833	-45.5833	1424136917
Tachigali aurea	-15.15	-45.7833	1424435695
Tachigali aurea	-14.2667	-38.9833	1077194783
Tachigali aurea	-15.8833	-47.93	1042616352
Tachigali aurea	-15.8833	-47.9333	1087227865
Tachigali aurea	-15.57	-47.42	912636020
Tachigali aurea	-15.5667	-47.4167	1257530852
Tachigali aurea	-18.9224	-48.2774	1097735211
Tachigali aurea	-18.3167	-52.75	1087226735
Tachigali aurea	-20.4749	-55.7882	1097623206
Tachigali aurea	-16.4386	-62.0072	1261862081
Tachigali aurea	-18.9224	-48.2777	1097463281
Tachigali aurea	-16.55	-60.9833	1258214524
Tachigali aurea	-20.2072	-47.7561	1423899327
Tachigali aurea	-17.15	-61.6667	1258301480
Tachigali aurea	-12.5603	-41.4031	1077201070
Tachigali aurea	-15.8333	-47.8333	1094745723
Tachigali aurea	-14.5833	-48.95	1094766440
Tachigali aurea	-17.7167	-48.1333	1303202450
Tachigali aurea	-19.3417	-47.2667	1303203110
Tachigali aurea	-19.3333	-47.2667	1424280559
Tachigali aurea	-15.4056	-45.9206	1260651397
Tachigali aurea	-10.1229	-59.2426	1135869423
Tachigali aurea	-14.6167	-56.25	1089063102
Tachigali aurea	-14.37	-56.15	1135869555
Tachigali aurea	-14.34	-56.16	1135865299
Tachigali aurea	-13.8833	-48.3333	1094765935
Tachigali aurea	-14.4011	-48.2422	1094765953
Tachigali aurea	-14.3172	-49.0272	1423968365
Tachigali aurea	-13.3983	-46.3183	1087254750
Tachigali aurea	-16.5931	-42.9181	1094756971
Tachigali aurea	-15.9683	-42.8192	1094757017
Tachigali aurea	-17.6922	-44.2136	1303202704
Tachigali aurea	-16.6456	-47.6244	1094760652
Tachigali aurea	-8.8759	-44.9851	1621080998
Tachigali aurea	-11.9406	-44.91	1424137604
Tachigali aurea	-11.8947	-45.6008	1094764879
Tachigali aurea	-22.3597	-57.4761	1258656479
Tachigali aurea	-20.4667	-55.7833	1087234608
Tachigali aurea	-14.9325	-45.9492	1423968315
Tachigali aurea	-14.9072	-45.8228	1260651789
Tachigali aurea	-10.3333	-46.4833	1087241235
Tachigali aurea	-16.0456	-48.0567	1087255407
Tachigali aurea	-20.3439	-46.8539	1090579742
Tachigali aurea	-18.2825	-51.975	1424280582
Tachigali aurea	-18.2826	-51.975	1303203229
Tachigali aurea	-16.076	-48.0945	1303203858
Tachigali aurea	-18.2825	-51.9747	1094776981
Tachigali aurea	-16.0822	-48.1019	1087238459
Tachigali aurea	-20.2811	-46.8711	1087241315
Tachigali aurea	-12.4925	-45.2006	1077214897
Tachigali aurea	-15.7769	-47.8725	1089070361
Tachigali aurea	-15.7667	-47.8725	1668718265
Tachigali aurea	-16.3097	-49.0208	1087254753
Tachigali aurea	-20.4878	-43.5604	1089080668
Tachigali aurea	-15.3617	-47.1506	1087241389
Tachigali aurea	-14.4369	-46.5508	1087241351
Tachigali aurea	-15.9642	-44.2817	1094785935
Tachigali aurea	-18.3003	-44.4094	1135910751
Tachigali aurea	-14.7298	-55.4443	1099302936
Tachigali aurea	-19.2267	-57.5544	1089083207
Tachigali aurea	-19.1997	-57.6144	1077578899
Tachigali aurea	-19.2181	-57.5706	1089083616
Tachigali aurea	-11.2039	-47.1803	1213584672
Tachigali aurea	-19.22	-57.6753	1089083603
Tachigali aurea	-19.3018	-51.0892	1090734157
Tachigali aurea	-19.2611	-57.6195	1089083542
Tachigali aurea	-15.7697	-47.8683	1094801257
Tachigali aurea	-11.0092	-45.5256	1077233671
Tachigali aurea	-15.7411	-47.985	1213637569
Tachigali aurea	-8.4336	-47.6656	1213563563
Tachigali aurea	-12.0253	-42.6911	1094838516
Tachigali aurea	-12.5169	-45.0956	1094843958
Tachigali aurea	-19.0061	-43.7556	1303204168
Tachigali aurea	-17.4194	-46.6358	1213577693
Tachigali aurea	-13.5819	-47.4708	1213568586
Tachigali aurea	-17.9594	-46.8219	1094859182
Tachigali aurea	-20.45	-54.6167	1090742203
Tachigali aurea	-16.0706	-57.6789	1090582333
Tachigali aurea	-16.3694	-58.3069	1090669487
Tachigali aurea	-10.6394	-47.355	1094874607
Tachigali aurea	-14.8956	-46.8936	1090528867
Tachigali aurea	-12.1306	-49.3961	1090528775
Tachigali aurea	-12.1697	-49.4072	1424369630
Tachigali aurea	-12.2883	-47.2353	1213599066
Tachigali aurea	-14.9358	-44.6289	1585207161
Tachigali aurea	-19.0047	-43.773	1090630476
Tachigali aurea	-19.0104	-43.7706	1090630454
Tachigali aurea	-17.1189	-63.5677	1257881169
Tachigali aurea	-19.3588	-44.1952	1087644506
Tachigali aurea	-20.8792	-56.6764	1424318696
Tachigali aurea	-16.3661	-58.2953	1090670026
Tachigali aurea	-7.7264	-47.4383	1090529857
Tachigali aurea	-8.7092	-47.0939	1090529779
Tachigali aurea	-8.6758	-47.5636	1090529201
Tachigali aurea	-8.6578	-48.16	1424369672
Tachigali aurea	-8.5656	-48.1269	1090529263
Tachigali aurea	-8.7686	-48.0133	1094894597
Tachigali aurea	-18.9603	-43.7865	1090630286
Tachigali aurea	-8.7686	-48.0161	1090528703
Tachigali aurea	-18.9603	-43.7864	1424315993
Tachigali aurea	-15.4382	-47.5534	1213658170
Tachigali aurea	-5.7544	-57.41	1042710424
Tachigali aurea	-15.8361	-48.9333	1424411132
Tachigali aurea	-7.0506	-43.6441	1089256701
Tachigali aurea	-7.0489	-43.653	1086982612
Tachigali aurea	-8.8806	-44.9594	1208835866
Tachigali aurea	-14.7442	-42.5719	1094931533
Tachigali aurea	-18.3161	-59.5828	1226940768
Tachigali aurea	-13.7036	-44.48	1077484843
Tachigali aurea	-16.1764	-62.035	1226940789
Tachigali aurea	-15.6406	-57.2034	1213525565
Tachigali aurea	-11.0192	-45.1467	1420318517
Tachigali aurea	-11.6928	-47.7019	1423898651
Tachigali aurea	-10.3383	-46.4758	1423913433
Tachigali aurea	-15.5733	-47.9389	1423943156
Tachigali aurea	-15.0834	-59.8999	1270103936
Tachigali peruviana	-20.4466	-54.6473	1097140656
Tachigali peruviana	-15.9736	-47.9103	1424137526
Tachigali peruviana	-16.775	-48.5392	1087241339
Tachigali peruviana	-17.2833	-46.7667	1087241342
Tachigali peruviana	-18.9325	-47.1406	1423969646
Tachigali peruviana	-15.9464	-47.8778	1090838537
Tachigali peruviana	-13.0004	-45.0005	1260652552
Tachigali peruviana	-16.68	-54.15	1097614067
Tachigali peruviana	-12.9167	-41.3167	1095203635
Tachigali peruviana	-15.6431	-47.6167	1087241394
Tachigali peruviana	-10.1667	-44.8667	1095203574
Tachigali peruviana	-14.4333	-49.0167	1095199933
Tachigali peruviana	-13.2833	-41.7333	1450974430
Tachigali peruviana	-13.28	-41.73	1098284827
Tachigali peruviana	-14.7333	-49.05	1095199856
Tachigali peruviana	-13.32	-41.83	1097494586
Tachigali peruviana	-13.3167	-41.8333	1316164435
Tachigali peruviana	-12.15	-44.99	1098190968
Tachigali peruviana	-14.6353	-61.1567	1261867272
Tachigali peruviana	-18.6167	-54.9167	1420319575
Tachigali peruviana	-13.32	-41.93	912113276
Tachigali peruviana	-13.3167	-41.9333	1094733054
Tachigali peruviana	-13.6625	-60.8311	1258329967
Tachigali peruviana	-15.55	-48.03	1097202954
Tachigali peruviana	-18.3167	-52.75	1423968377
Tachigali peruviana	-14.4167	-62.05	1261867719
Tachigali peruviana	-14.5833	-60.85	1261868745
Tachigali peruviana	-17.93	-48.52	1097304187
Tachigali peruviana	-17.9	-48.5167	1095204142
Tachigali peruviana	-14.7167	-60.9333	1261895484
Tachigali peruviana	-18.9224	-48.2777	1097206593
Tachigali peruviana	-16.8667	-52.3333	1087241303
Tachigali peruviana	-12.08	-45.37	912113299
Tachigali peruviana	-12.25	-43.9833	1077558603
Tachigali peruviana	-11.23	-45.42	912113288
Tachigali peruviana	-12.22	-44.43	912113284
Tachigali peruviana	-11.87	-45.48	912113337
Tachigali peruviana	-12.2167	-44.4333	1087241284
Tachigali peruviana	-12.25	-43.98	1097058285
Tachigali peruviana	-12.0833	-45.3667	1094736669
Tachigali peruviana	-11.2333	-45.4167	1087241312
Tachigali peruviana	-15.9333	-47.9833	1638349472
Tachigali peruviana	-15.95	-47.9167	1587322650
Tachigali peruviana	-12.4547	-41.4681	1423969586
Tachigali peruviana	-13.9261	-60.8125	1258366911
Tachigali peruviana	-13.9167	-47.3833	1087241341
Tachigali peruviana	-13.33	-41.82	1098137035
Tachigali peruviana	-10.2833	-48.2167	1272055775
Tachigali peruviana	-13.3333	-41.8167	1094735327
Tachigali peruviana	-10.2536	-48.0958	1272056009
Tachigali peruviana	-19.2833	-54.3667	1420319547
Tachigali peruviana	-19.1	-54.7667	1077316709
Tachigali peruviana	-8.63	-46.72	1097591903
Tachigali peruviana	-13.97	-48.38	912636109
Tachigali peruviana	-12.4833	-41.3333	1086977612
Tachigali peruviana	-14.2667	-48.4667	1095206658
Tachigali peruviana	-13.65	-48.2667	1094748168
Tachigali peruviana	-17.2928	-53.5008	1077318413
Tachigali peruviana	-17.82	-48.48	912636177
Tachigali peruviana	-17.8167	-48.4833	1094748138
Tachigali peruviana	-13.65	-48.27	1097361898
Tachigali peruviana	-13.6622	-48.2681	1095204421
Tachigali peruviana	-13.6086	-45.3828	1097515936
Tachigali peruviana	-14.3386	-48.4317	1260650989
Tachigali peruviana	-12.4333	-41.4333	1094739573
Tachigali peruviana	-13.6167	-48.25	1094767120
Tachigali peruviana	-12.435	-41.4417	1423969571
Tachigali peruviana	-21.435	-41.4417	1316164728
Tachigali peruviana	-14.7064	-61.1494	1261906487
Tachigali peruviana	-14.7092	-61.1611	1261906255
Tachigali peruviana	-14.1672	-57.1683	1077318026
Tachigali peruviana	-15.435	-48.8922	1260651510
Tachigali peruviana	-18.4	-61.9167	1258330137
Tachigali peruviana	-12.4344	-41.4678	1077204681
Tachigali peruviana	-15.17	-56.85	912636143
Tachigali peruviana	-6.02	-77.05	1228369144
Tachigali peruviana	-15.1667	-48.4167	1840926943
Tachigali peruviana	-15.9167	-48.0167	1587323012
Tachigali peruviana	-17.25	-53.35	1087230698
Tachigali peruviana	-13.42	-44.73	1097888495
Tachigali peruviana	-15.0103	-61.1283	1258364914
Tachigali peruviana	-14.3892	-61.1464	1258301323
Tachigali peruviana	-12.95	-41.2667	1095209864
Tachigali peruviana	-12.4333	-41.4667	1094169219
Tachigali peruviana	-15.89	-52.2567	1090563146
Tachigali peruviana	-15.0167	-55.0667	1424473505
Tachigali peruviana	-15.01	-55.04	1135869403
Tachigali peruviana	-14.6522	-48.4397	1424137562
Tachigali peruviana	-14.3751	-59.4516	1135869412
Tachigali peruviana	-10.3036	-59.0111	1135869407
Tachigali peruviana	-11.5583	-55.2267	1424472679
Tachigali peruviana	-12.305	-60.3869	1314930694
Tachigali peruviana	-12.5239	-60.2089	1314930723
Tachigali peruviana	-13.3119	-56.7278	1424470065
Tachigali peruviana	-9.36	-54.53	1135869437
Tachigali peruviana	-13.1843	-56.434	1135869448
Tachigali peruviana	-10.37	-56.24	1135869421
Tachigali peruviana	-7.5833	-46.0833	1272057514
Tachigali peruviana	-14.5578	-60.9308	1258364505
Tachigali peruviana	-14.5314	-52.2904	1135869409
Tachigali peruviana	-14.8047	-60.3872	1258367806
Tachigali peruviana	-13.0067	-41.3744	1316165372
Tachigali peruviana	-14.1467	-42.5414	1094747400
Tachigali peruviana	-13.6333	-60.8833	1258401542
Tachigali peruviana	-13.8947	-60.8128	1258363904
Tachigali peruviana	-19.9731	-40.5939	1123791149
Tachigali peruviana	-6.3294	-47.4164	1316165904
Tachigali peruviana	-13.3889	-41.8969	1257520962
Tachigali peruviana	-20.0542	-40.5964	1123790372
Tachigali peruviana	-8.4317	-46.6328	1272057874
Tachigali peruviana	-12.0817	-60.6325	1314930533
Tachigali peruviana	-14.3581	-48.3864	1423968438
Tachigali peruviana	-15.32	-46.01	912636190
Tachigali peruviana	-15.3186	-46.0058	1423968426
Tachigali peruviana	-13.2908	-41.7872	1094758997
Tachigali peruviana	-4.0992	-41.7092	1094768436
Tachigali peruviana	-13.9928	-42.5728	1094757397
Tachigali peruviana	-14.2331	-47.9222	1272058310
Tachigali peruviana	-10.4514	-50.4994	1423982131
Tachigali peruviana	-19.9256	-40.6356	1123791719
Tachigali peruviana	-12.9161	-60.3783	1094808327
Tachigali peruviana	-13.9183	-59.7639	1316165651
Tachigali peruviana	-12.6075	-60.3547	1316165668
Tachigali peruviana	-16.3056	-52.7017	1257536343
Tachigali peruviana	-8.8764	-44.987	1086976894
Tachigali peruviana	-13.55	-41.3833	1094766660
Tachigali peruviana	-11.595	-37.7311	1087536200
Tachigali peruviana	-10.6103	-45.2833	1094763898
Tachigali peruviana	-8.6333	-46.7167	1095216777
Tachigali peruviana	-13.3867	-44.5817	1094761847
Tachigali peruviana	-13.5192	-45.0158	1077209012
Tachigali peruviana	-11.5578	-46.1142	1316165953
Tachigali peruviana	-14.1039	-46.3467	1095220294
Tachigali peruviana	-19.3333	-47.2667	1316165827
Tachigali peruviana	-15.5917	-47.7083	1087241391
Tachigali peruviana	-13.3833	-41.1833	1316166280
Tachigali peruviana	-10.5833	-46.6667	1087241306
Tachigali peruviana	-13.6314	-61.7689	1259157998
Tachigali peruviana	-17.8197	-51.0686	1424280468
Tachigali peruviana	-16.3169	-48.2117	1095227841
Tachigali peruviana	-15.8697	-47.8831	1424241906
Tachigali peruviana	-16.0506	-47.3239	1095227192
Tachigali peruviana	-15.4606	-55.7497	1090733786
Tachigali peruviana	-12.7756	-48.2331	1095247272
Tachigali peruviana	-10.2336	-48.6542	1095229655
Tachigali peruviana	-16.4547	-47.8061	1423968461
Tachigali peruviana	-10.45	-46.4569	1095230503
Tachigali peruviana	-3.6928	-42.962	1086978819
Tachigali peruviana	-16.7681	-47.5553	1095226693
Tachigali peruviana	-16.2097	-47.34	1095225044
Tachigali peruviana	-4.3722	-41.7533	1086978406
Tachigali peruviana	-15.9106	-48.7631	1087241267
Tachigali peruviana	-15.7833	-49.1333	1087238823
Tachigali peruviana	-5.2333	-43.2831	1090894524
Tachigali peruviana	-16.0908	-50.1847	1316166106
Tachigali peruviana	-15.4942	-45.3797	1087238753
Tachigali peruviana	-15.9161	-47.9042	1424220611
Tachigali peruviana	-12.2242	-45.8331	1270113512
Tachigali peruviana	-15.9161	-50.15	1272059831
Tachigali peruviana	-11.5597	-46.48	1095229304
Tachigali peruviana	-12.8083	-47.3133	1095236732
Tachigali peruviana	-12.0994	-45.7686	1077218386
Tachigali peruviana	-15.8222	-48.9936	1424248722
Tachigali peruviana	-16.1883	-48.4964	1095227304
Tachigali peruviana	-15.3558	-47.1411	1087241365
Tachigali peruviana	-15.0947	-47.7622	1424248717
Tachigali peruviana	-13.6069	-41.7661	1089097898
Tachigali peruviana	-16.2364	-48.1783	1095235900
Tachigali peruviana	-16.2722	-48.1944	1077304608
Tachigali peruviana	-13.9808	-45.9944	1424244014
Tachigali peruviana	-15.4447	-45.8128	1424244083
Tachigali peruviana	-13.8275	-47.4467	1424241889
Tachigali peruviana	-12.4303	-41.4531	1094799258
Tachigali peruviana	-13.9447	-40.1094	1423994826
Tachigali peruviana	-12.8075	-47.2547	1095237467
Tachigali peruviana	-12.0981	-45.0483	1094797055
Tachigali peruviana	-10.4322	-48.2658	1090525832
Tachigali peruviana	-1.5831	-56.4372	1424218625
Tachigali peruviana	-9.4653	-48.2367	1090525836
Tachigali peruviana	-12.885	-41.5286	1094820488
Tachigali peruviana	-13.765	-48.1117	1424248834
Tachigali peruviana	-16.53	-54.8519	1912807601
Tachigali peruviana	-13.8072	-42.6575	1094861769
Tachigali peruviana	-9.7178	-50.0078	1090527025
Tachigali peruviana	-18.4394	-51.9953	1090702925
Tachigali peruviana	-15.4369	-42.51	1095237596
Tachigali peruviana	-13.15	-41.7667	1077222011
Tachigali peruviana	-13.2453	-41.7578	1077222057
Tachigali peruviana	-17.0769	-51.7692	1135910973
Tachigali peruviana	-14.2833	-55.4167	1316166304
Tachigali peruviana	-17.7164	-51.8328	1135910941
Tachigali peruviana	-10.4158	-48.3361	1090526450
Tachigali peruviana	-12.78	-48.2819	1095246412
Tachigali peruviana	-9.2794	-47.3725	1090526981
Tachigali peruviana	-7.5325	-46.0356	1090893750
Tachigali peruviana	-10.4475	-48.1128	1090525861
Tachigali peruviana	-18.0756	-51.1897	1090702791
Tachigali peruviana	-15.4856	-42.4797	1095247912
Tachigali peruviana	-10.2489	-48.3328	1090527147
Tachigali peruviana	-17.7964	-51.7844	1090701855
Tachigali peruviana	-18.1128	-53.7444	1413723969
Tachigali peruviana	-13.1619	-48.3158	1095245495
Tachigali peruviana	-12.1236	-46.0197	1316166850
Tachigali peruviana	-11.8214	-48.2108	1316166856
Tachigali peruviana	-16.7784	-47.9477	1213567978
Tachigali peruviana	-16.7783	-47.9478	1090825981
Tachigali peruviana	-19.5573	-54.0437	1413724141
Tachigali peruviana	-13.1556	-48.3236	1095246855
Tachigali peruviana	-14.3814	-44.6667	1077227104
Tachigali peruviana	-8.4475	-47.6656	1213563532
Tachigali peruviana	-13.0861	-42.7533	1094839271
Tachigali peruviana	-12.0253	-42.6911	1094838516
Tachigali peruviana	-12.5169	-45.0956	1094843967
Tachigali peruviana	-13.0642	-41.9461	1423899272
Tachigali peruviana	-12.8736	-46.325	1090527955
Tachigali peruviana	-12.2628	-46.6411	1090527946
Tachigali peruviana	-17.4194	-46.6358	1077483306
Tachigali peruviana	-11.5372	-46.5617	1090527960
Tachigali peruviana	-11.7758	-49.7728	1090528509
Tachigali peruviana	-11.145	-47.5358	1090529208
Tachigali peruviana	-11.7758	-48.7728	1213602041
Tachigali peruviana	-19.3964	-43.4021	1316167090
Tachigali peruviana	-11.6708	-46.6769	1090528502
Tachigali peruviana	-11.9842	-49.5253	1090527787
Tachigali peruviana	-11.145	-47.5356	1424298373
Tachigali peruviana	-11.7756	-48.7728	1424297802
Tachigali peruviana	-17.8364	-51.6564	1090702024
Tachigali peruviana	-19.1444	-48.1461	1090821263
Tachigali peruviana	-12.9636	-45.5658	1077232257
Tachigali peruviana	-18.7039	-51.4778	1090705674
Tachigali peruviana	-10.3914	-48.125	1090527181
Tachigali peruviana	-15.8667	-47.85	1272061669
Tachigali peruviana	-19.0522	-50.82	1090705683
Tachigali peruviana	-18.1816	-53.7004	1413723940
Tachigali peruviana	-10.6983	-47.4872	1094874572
Tachigali peruviana	-13.9475	-46.3761	1424369309
Tachigali peruviana	-12.5667	-41.3833	1094876732
Tachigali peruviana	-7.6997	-47.3306	1913579928
Tachigali peruviana	-14.9358	-44.6289	1802875376
Tachigali peruviana	-11.7283	-47.0672	1090528834
Tachigali peruviana	-12.5069	-49.8281	1090528387
Tachigali peruviana	-11.5783	-47.0672	1094887241
Tachigali peruviana	-12.9717	-48.5478	1424363064
Tachigali peruviana	-11.1111	-46.7728	1090530930
Tachigali peruviana	-11.7933	-46.5289	1424314824
Tachigali peruviana	-13.2664	-42.1461	1094889237
Tachigali peruviana	-11.4169	-48.0564	1090528821
Tachigali peruviana	-10.4067	-48.3625	1090528348
Tachigali peruviana	-10.3589	-48.2778	1090528386
Tachigali peruviana	-8.885	-44.9972	1094883704
Tachigali peruviana	-13.8125	-59.6778	1424414903
Tachigali peruviana	-16.2528	-47.9503	1090893425
Tachigali peruviana	-16.3922	-47.9408	1272062208
Tachigali peruviana	-9.6256	-64.9372	1095252709
Tachigali peruviana	-12.5003	-45.1503	1094880901
Tachigali peruviana	-8.6578	-48.16	1424450785
Tachigali peruviana	-9.4033	-47.5253	1090529942
Tachigali peruviana	-8.3644	-48.1472	1424435531
Tachigali peruviana	-9.1561	-49.6231	1424369358
Tachigali peruviana	-8.4078	-48.0567	1090529085
Tachigali peruviana	-12.2167	-45.8167	1077237276
Tachigali peruviana	-19.0654	-54.9947	1499624628
Tachigali peruviana	-9.483	-55.8193	1077303461
Tachigali peruviana	-10.8997	-55.7831	1090666486
Tachigali peruviana	-15.7567	-47.5508	1095253038
Tachigali peruviana	-10.7058	-47.4972	1226940536
Tachigali peruviana	-17.7083	-50.8447	1090706704
Tachigali peruviana	-14.5536	-42.5578	1094909136
Tachigali peruviana	-19.0008	-43.4014	1087658786
Tachigali peruviana	-15.7675	-47.6333	1095258651
Tachigali peruviana	-15.7589	-47.6317	1095258536
Tachigali peruviana	-15.8361	-48.9333	1424411181
Tachigali peruviana	-11.6411	-47.7081	1587324004
Tachigali peruviana	-15.8261	-48.9092	1135942383
Tachigali peruviana	-11.6703	-47.6981	1587324013
Tachigali peruviana	-11.6703	-47.6979	1213669630
Tachigali peruviana	-13.6122	-46.2897	1213671322
Tachigali peruviana	-9.1122	-45.9222	1087724562
Tachigali peruviana	-8.908	-45.9893	1095631265
Tachigali peruviana	-5.1736	-43.2214	1424474494
Tachigali peruviana	-18.7917	-48.3614	1587327400
Tachigali peruviana	-13.8072	-43.6589	1094914833
Tachigali peruviana	-14.3278	-47.4844	1587327467
Tachigali peruviana	-13.4853	-45.8529	1095631369
Tachigali peruviana	-13.4853	-45.8528	1094928834
Tachigali peruviana	-12.5494	-41.4089	1094921991
Tachigali peruviana	-12.02	-42.7186	1094921961
Tachigali peruviana	-14.1192	-42.6086	1094921907
Tachigali peruviana	-15.7483	-47.5853	1095263057
Tachigali peruviana	-9.6517	-65.1628	1265926733
Tachigali peruviana	-10.3757	-46.5215	1829092288
Tachigali peruviana	-10.3756	-46.5214	1587325618
Tachigali peruviana	-14.0875	-44.5125	1077484825
Tachigali peruviana	-8.8806	-44.9594	1208835859
Tachigali peruviana	-14.7258	-61.1614	1423894626
Tachigali peruviana	-12.3453	-60.2418	1420313325
Tachigali peruviana	-12.5815	-60.405	1077479867
Tachigali peruviana	-12.5453	-55.7114	1913596262
Tachigali peruviana	-14.8511	-60.2364	1095262179
Tachigali peruviana	-4.3672	-41.8317	1264714581
Tachigali peruviana	-10.1936	-46.4694	1586073976
Tachigali peruviana	-6.9311	-47.3772	1587329064
Tachigali peruviana	-15.99	-58.3683	1423894546
Tachigali peruviana	-15.69	-47.8653	1913582275
Tachigali peruviana	-15.5881	-47.6186	1095262958
Tachigali peruviana	-10.915	-55.4619	1853945363
Tachigali peruviana	-15.5747	-47.9517	1423943101
Tachigali peruviana	-15.5733	-47.9389	1423943129
Tachigali peruviana	-15.7675	-47.8547	1423943081
Tachigali peruviana	-13.1235	-54.5307	1840925864
Tachigali peruviana	-15.5983	-48.0383	1423943118
Tachigali peruviana	-15.59	-45.9889	1423943142
Tachigali peruviana	-18.5336	-48.9075	1423931350
Tachigali peruviana	-15.9481	-47.8786	1699431132
Tachigali peruviana	-16.0417	-48.0536	1913584819
Tachigali peruviana	-15.9497	-47.8792	1699431094
Tachigali peruviana	-12.8667	-43.15	1802516584
Tachigali peruviana	-14.1389	-42.5003	1835179214
Tachigali peruviana	-14.1083	-42.4747	1585335533
Tachigali peruviana	-14.1319	-42.5056	1835179202
Tachigali peruviana	-14.0922	-42.5056	1835179232
Tachigali peruviana	-15.3383	-42.7525	1913583236
Tachigali peruviana	-14.8769	-43.0375	1570750921
Talisia subalbens	-7.5096	-63.0222	1097848490
Talisia subalbens	-15.43	-55.78	1321238194
Talisia subalbens	-15.4185	-55.7934	1097488711
Talisia subalbens	-15.4645	-55.7504	1098162588
Talisia subalbens	-15.8667	-55.38	1042664435
Talisia subalbens	-15.58	-56.08	1322811158
Talisia subalbens	-15.87	-55.38	1097600200
Talisia subalbens	-15.2667	-55.9333	1234539375
Talisia subalbens	-15.8667	-55.3833	1260385088
Talisia subalbens	-15.5506	-55.1698	1098308620
Talisia subalbens	-15.0167	-55.0667	1234543176
Tapirira guianensis	6.3586	-58.6578	1571261257
Tapirira guianensis	-15.7647	-47.6408	1090530634
Tapirira guianensis	6.3611	-58.6586	1571261023
Tapirira guianensis	-10.3542	-75.285	1257993283
Tapirira guianensis	6.3561	-58.6597	1571260956
Tapirira guianensis	-14.4973	-68.2493	1257904745
Tapirira guianensis	-0.7902	-61.5569	1095271184
Tapirira guianensis	-18.3981	-39.6944	1090879447
Tapirira guianensis	5.6762	-74.7663	1576186957
Tapirira guianensis	-12.7667	-38.6167	1077241578
Tapirira guianensis	-3.0756	-59.89	1042696087
Tapirira guianensis	-10.1256	-36.1756	1077610196
Tapirira guianensis	-9.3306	-56.7789	1090668911
Tapirira guianensis	-10.4222	-75.3158	1257969695
Tapirira guianensis	-18.1933	-43.5711	1077482446
Tapirira guianensis	-18.2008	-43.5828	1077482473
Tapirira guianensis	-10.511	-37.0992	1087687374
Tapirira guianensis	-19.8203	-40.2733	1090865082
Tapirira guianensis	-11.3828	-37.4258	1098128348
Tapirira guianensis	-11.3667	-37.4167	1095628227
Tapirira guianensis	-3.6553	-40.9883	1135817546
Tapirira guianensis	-22.9675	-42.87	1077244259
Tapirira guianensis	-11.3826	-37.4259	1087686299
Tapirira guianensis	6.3356	-70.232	1570684239
Tapirira guianensis	9.7003	-84.3921	1253907766
Tapirira guianensis	-22.9167	-42.2333	1424482357
Tapirira guianensis	-23.2413	-53.2475	1077475699
Tapirira guianensis	-21.6403	-41.0511	1090880122
Tapirira guianensis	-22.0414	-41.0483	1123831111
Tapirira guianensis	-23.1429	-53.1451	1275056438
Tapirira guianensis	-11.6558	-37.65	1077240633
Tapirira guianensis	9.4814	-84.0242	1253906414
Tapirira guianensis	1.581	-75.9483	1147303613
Tapirira guianensis	-2.1274	-48.7915	1090155408
Tapirira guianensis	-11.3882	-37.4236	1089186842
Tapirira guianensis	-13.8875	-40.7516	1089191938
Tapirira guianensis	-23.2409	-53.2497	1089113993
Tapirira guianensis	-6.6275	-35.2656	1089186332
Tapirira guianensis	-7.5981	-72.9625	1424451133
Tapirira guianensis	-13.7171	-39.6371	1087538239
Tapirira guianensis	-5.9333	-35.1833	1089195620
Tapirira guianensis	-13.5275	-40.4467	1796144815
Tapirira guianensis	6.182	-68.4682	1707490649
Tapirira guianensis	-15.0878	-68.4861	1257803721
Tapirira guianensis	-10.4367	-36.54	1087687219
Tapirira guianensis	-11.3919	-37.4203	1089186845
Tapirira guianensis	-18.8142	-54.6631	1089111215
Tapirira guianensis	-15.85	-38.8667	1077240471
Tapirira guianensis	6.2009	-69.0805	1707492500
Tapirira guianensis	-9.2544	-36.4306	1097457987
Tapirira guianensis	-9.0097	-36.0583	1213519658
Tapirira guianensis	-0.6064	-47.5614	1090152214
Tapirira guianensis	1.4876	-61.01	1042708266
Tapirira guianensis	-19.3911	-40.0722	1090861187
Tapirira guianensis	0.6481	-77.0626	1147307104
Tapirira guianensis	0.6481	-77.0752	1416799126
Tapirira guianensis	-7.9625	-34.9389	1570750023
Tapirira guianensis	-14.4014	-40.1276	1087539766
Tapirira guianensis	-25.4622	-48.2286	1252590101
Tapirira guianensis	-13.6122	-46.2897	1213671210
Tapirira guianensis	-25.0212	-47.8965	1090757086
Tapirira guianensis	-25.45	-48.2167	1095631187
Tapirira guianensis	-9.1122	-45.9222	1087724567
Tapirira guianensis	-19.6881	-55.3169	1090754982
Tapirira guianensis	-19.3469	-43.5825	1796296361
Tapirira guianensis	-10.1669	-75.3214	1258114537
Tapirira guianensis	-19.2989	-55.1006	1090754589
Tapirira guianensis	-20.388	-54.6101	1090758711
Tapirira guianensis	-21.9403	-47.4714	1265932984
Tapirira guianensis	-19.7236	-55.1242	1090754663
Tapirira guianensis	-25.0212	-47.8964	1098472664
Tapirira guianensis	7.2527	-73.2149	1707688802
Tapirira guianensis	-19.1	-46.2667	1213665086
Tapirira guianensis	7.2525	-73.2149	1427425869
Tapirira guianensis	-2.2033	-48.7806	1455707976
Tapirira guianensis	2.5392	-72.7819	1147305105
Tapirira guianensis	5.5044	-72.4049	1457570238
Tapirira guianensis	-14.1552	-68.7242	1257963379
Tapirira guianensis	-14.145	-68.745	1257963644
Tapirira guianensis	-2.5999	-44.2761	1087724381
Tapirira guianensis	1.4892	-75.4049	1147305489
Tapirira guianensis	-10.5369	-37.0547	1087691431
Tapirira guianensis	-10.4819	-75.0967	1258108705
Tapirira guianensis	-24.1106	-47.2047	1135944171
Tapirira guianensis	-21.7981	-41.0464	1226940616
Tapirira guianensis	-11.4733	-37.4397	1087691102
Tapirira guianensis	-10.8428	-37.143	1087691127
Tapirira guianensis	1.8211	-61.02	1042708404
Tapirira guianensis	6.3836	-71.9249	1707492437
Tapirira guianensis	2.4658	-72.7086	1147298133
Tapirira guianensis	-11.3783	-37.425	1098253603
Tapirira guianensis	-11.3783	-37.4251	1087690695
Tapirira guianensis	6.3792	-71.9049	1707492141
Tapirira guianensis	7.4833	-74.8667	1123901219
Tapirira guianensis	-5.9292	-35.1889	1258138098
Tapirira guianensis	-5.9281	-35.1989	1089188805
Tapirira guianensis	-0.0373	-70.1829	1324650070
Tapirira guianensis	1.2786	-60.97	1042708355
Tapirira guianensis	1.2928	-60.99	1042708485
Tapirira guianensis	1.3017	-60.98	1042708000
Tapirira guianensis	-2.946	-48.9542	1090153331
Tapirira guianensis	-10.7321	-36.8468	1087691816
Tapirira guianensis	-10.3536	-36.5624	1087689920
Tapirira guianensis	-10.6689	-36.8044	1087692082
Tapirira guianensis	-12.5767	-38.0125	1077242876
Tapirira guianensis	-14.45	-39.0333	1094176818
Tapirira guianensis	-7.2457	-38.2763	1658211831
Tapirira guianensis	-10.3757	-36.5259	1087695751
Tapirira guianensis	-20.4611	-55.8233	1090761803
Tapirira guianensis	-18.8136	-48.3881	1090832530
Tapirira guianensis	-19.1017	-46.2667	1213523821
Tapirira guianensis	-9.2367	-36.4352	1089195900
Tapirira guianensis	6.3604	-71.8949	1054615085
Tapirira guianensis	-5.81	-73.8656	1262201770
Tapirira guianensis	-25.4417	-49.2389	1095637537
Tapirira guianensis	-14.5833	-42.5264	1077248700
Tapirira guianensis	4.7655	-74.7644	1055288690
Tapirira guianensis	4.4916	-74.7723	1055288774
Tapirira guianensis	-12.6353	-38.0503	1077248542
Tapirira guianensis	-14.5783	-68.7772	1258093936
Tapirira guianensis	3.8036	-67.8199	1324650108
Tapirira guianensis	-14.2387	-44.5293	1135074791
Tapirira guianensis	-14.572	-68.7793	1258086495
Tapirira guianensis	-13.4302	-67.897	1258071560
Tapirira guianensis	-13.4297	-67.9085	1258071452
Tapirira guianensis	-10.3506	-75.2503	1258129414
Tapirira guianensis	-10.375	-75.2944	1258129314
Tapirira guianensis	5.1082	-76.8617	1052768477
Tapirira guianensis	-7.0964	-35.2328	1095183175
Tapirira guianensis	-14.0822	-67.8081	1258070938
Tapirira guianensis	-14.0902	-67.8163	1258071000
Tapirira guianensis	2.4953	-72.6511	1707499732
Tapirira guianensis	2.5453	-72.71	1147306551
Tapirira guianensis	6.3604	-71.8951	1570685332
Tapirira guianensis	-3.8369	-40.8989	1135818191
Tapirira guianensis	-11.3781	-37.4243	1087694731
Tapirira guianensis	-10.7581	-37.315	1087694957
Tapirira guianensis	2.4989	-72.6371	1147305621
Tapirira guianensis	-3.84	-40.9508	1135818103
Tapirira guianensis	-11.2686	-37.4381	1087694782
Tapirira guianensis	-10.5933	-36.94	1087693565
Tapirira guianensis	5.5083	-67.6681	1269524064
Tapirira guianensis	5.2464	-67.8557	1063862272
Tapirira guianensis	-10.3469	-36.8008	1087694962
Tapirira guianensis	-8.5583	-35.1867	1135827165
Tapirira guianensis	5.6201	-67.6749	1269524067
Tapirira guianensis	-8.5494	-35.1492	1135827230
Tapirira guianensis	0.7331	-77.155	1147307182
Tapirira guianensis	0.7087	-77.1285	1324650155
Tapirira guianensis	-22.6656	-47.9163	1090699541
Tapirira guianensis	0.6765	-77.0981	1147307177
Tapirira guianensis	-10.309	-37.0605	1087694523
Tapirira guianensis	2.7281	-73.7508	1147295921
Tapirira guianensis	0.7011	-77.1227	1147307108
Tapirira guianensis	0.7056	-77.1064	1324650734
Tapirira guianensis	-26.7997	-48.5967	1077393374
Tapirira guianensis	-3.96	-40.86	1264694055
Tapirira guianensis	6.0307	-75.0322	1252556809
Tapirira guianensis	-13.8214	-39.1981	1226939879
Tapirira guianensis	-26.2472	-48.5124	1585202377
Tapirira guianensis	-22.3575	-49.0275	1585964200
Tapirira guianensis	3.7433	-67.854	1324651336
Tapirira guianensis	-10.1519	-36.3822	1264695747
Tapirira guianensis	-18.1664	-53.4028	1420319295
Tapirira guianensis	-2.8758	-54.9397	1796856607
Tapirira guianensis	-22.9322	-53.7192	1455395308
Tapirira guianensis	-2.4947	-54.9578	1503331903
Tapirira guianensis	-2.5186	-54.9314	1503331842
Tapirira guianensis	-15.7369	-47.9189	1455708018
Tapirira guianensis	-20.6642	-54.0333	1570758976
Tapirira guianensis	7.9166	-74.7776	1142238836
Tapirira guianensis	7.6576	-74.8216	1142237886
Tapirira guianensis	7.6609	-74.8237	1142237882
Tapirira guianensis	7.6542	-74.8229	1142237963
Tapirira guianensis	7.917	-74.7771	1142238726
Tapirira guianensis	7.9284	-74.7864	1142238251
Tapirira guianensis	7.9342	-74.787	1142238718
Tapirira guianensis	7.9152	-74.7797	1142238292
Tapirira guianensis	-0.9164	-46.1954	1413715035
Tapirira guianensis	-13.203	-38.9173	1099615381
Tapirira guianensis	3.6593	-71.6812	1703244006
Tapirira guianensis	-1.0542	-46.7832	1413715218
Tapirira guianensis	3.6752	-74.9822	1135065458
Tapirira guianensis	-1.5792	-49.6442	1303591635
Tapirira guianensis	3.6349	-71.7377	1703243972
Tapirira guianensis	3.5498	-71.7854	1703243993
Tapirira guianensis	-7.8122	-34.9925	1424515497
Tapirira guianensis	2.2333	-54.4667	1265079804
Tapirira guianensis	-9.3097	-75.9956	1258196755
Tapirira guianensis	5.7989	-72.2135	1563373330
Tapirira guianensis	-11.0429	-37.1944	1264696355
Tapirira guianensis	-10.5292	-37.0315	1135819119
Tapirira guianensis	9.2031	-73.8733	1427585736
Tapirira guianensis	-11.45	-37.35	1094944106
Tapirira guianensis	-26.8225	-48.7786	1077393364
Tapirira guianensis	7.268	-73.359	1707497582
Tapirira guianensis	-20.8908	-47.585	1095854017
Tapirira guianensis	-12.9953	-41.3267	1077250142
Tapirira guianensis	-24.0653	-47.9714	1316183558
Tapirira guianensis	-26.5992	-48.6739	1563170180
Tapirira guianensis	-20.2614	-43.8406	1438022756
Tapirira guianensis	-20.3089	-46.5228	1503332570
Tapirira guianensis	7.0571	-74.2051	1702875696
Tapirira guianensis	2.3623	-72.826	1701744231
Tapirira guianensis	-22.4153	-47.9869	1699426471
Tapirira guianensis	-20.5235	-55.5308	1585197139
Tapirira guianensis	-1.4899	-48.463	1426660806
Tapirira guianensis	-16.1125	-42.7219	1455401426
Tapirira guianensis	-14.1939	-49.2769	1571707137
Tapirira guianensis	-10.5521	-37.0607	1324589612
Tapirira guianensis	-11.7833	-37.9333	1455752691
Tapirira guianensis	-3.7468	-38.5767	1303206228
Tapirira guianensis	-10.2808	-36.3621	1324589792
Tapirira guianensis	-12.6758	-38.3686	1434652893
Tapirira guianensis	-10.4689	-36.6058	1702658099
Tapirira guianensis	-16.4333	-39.05	1423837524
Tapirira guianensis	-11.5131	-37.5711	1324590168
Tapirira guianensis	-11.0052	-37.1252	1657212635
Tapirira guianensis	-10.2758	-36.2907	1275054401
Tapirira guianensis	-10.4716	-36.5812	1275054528
Tapirira guianensis	-22.9317	-42.6019	1423900159
Tapirira guianensis	-12.9985	-60.3916	1797133187
Tapirira guianensis	-27.0506	-49.3661	1676469226
Tapirira guianensis	-9.7847	-48.3128	1702658010
Tapirira guianensis	-8.0794	-35.0133	1658215353
Tapirira guianensis	5.5991	-68.4422	1701060419
Tapirira guianensis	5.5614	-68.4498	1701060485
Tapirira guianensis	7.102	-74.1029	1702875577
Tapirira guianensis	-14.7578	-39.0667	1455391386
Tapirira guianensis	7.1642	-74.0199	1702875481
Tapirira guianensis	-14.5869	-39.0567	1455391425
Tapirira guianensis	-5.8131	-35.1919	1702657847
Tapura amazonica	-15.8119	-49.5697	1144789482
Tapura amazonica	-16.7261	-64.435	1424765254
Tapura amazonica	3.8558	-52.9708	1424765298
Tapura amazonica	-9.1839	-74.14	1424765170
Tapura amazonica	-3.3542	-64.7114	1231150865
Tapura amazonica	-15.8833	-49.675	1057459113
Tapura amazonica	-10.5373	-65.5843	1097828827
Tapura amazonica	-3.425	-60.03	1042506945
Tapura amazonica	-3.4167	-60.03	1042506581
Tapura amazonica	-3.1186	-60.0211	1144789490
Tapura amazonica	-4.6969	-69.5048	1098292893
Tapura amazonica	-4.2415	-69.9334	1098303154
Tapura amazonica	-3.1053	-60.0262	1097503803
Tapura amazonica	-16.0172	-48.0638	1097246558
Tapura amazonica	-15.58	-47.88	1097190295
Tapura amazonica	5.03	-67.76	1456302897
Tapura amazonica	-1.6392	-46.795	1097997978
Tapura amazonica	-15.6555	-47.7847	1097025415
Tapura amazonica	-15.6167	-47.676	1097236469
Tapura amazonica	-2.6345	-59.6236	1097855022
Tapura amazonica	-2.9549	-59.9282	1098005933
Tapura amazonica	-15.8333	-47.8167	1098407659
Tapura amazonica	-13.92	-52.08	1097079947
Tapura amazonica	-15.5916	-47.7187	1098288504
Tapura amazonica	-14.4564	-49.1236	1087247205
Tapura amazonica	-9.2533	-63.027	1097593156
Tapura amazonica	-9.707	-65.3779	1260278897
Tapura amazonica	-0.8679	-52.5397	1097721183
Tapura amazonica	-9.05	-48.38	1097107619
Tapura amazonica	-3.6872	-73.2547	1844950028
Tapura amazonica	-8.7658	-65.5722	1097720049
Tapura amazonica	-8.3167	-65.6833	1097541817
Tapura amazonica	-8.33	-65.67	1097271041
Tapura amazonica	-7.2586	-64.7992	1097311684
Tapura amazonica	-4.0619	-73.1389	1258599165
Tapura amazonica	-3.4833	-73.1	1258598883
Tapura amazonica	-4.5256	-71.5644	1097719836
Tapura amazonica	-15.7918	-48.8091	1097873490
Tapura amazonica	-16.0689	-50.1333	1097833767
Tapura amazonica	-13.8037	-47.3704	1097905201
Tapura amazonica	-14.8837	-47.5204	1097807127
Tapura amazonica	-4.5258	-71.5508	1097020490
Tapura amazonica	-11.8944	-49.1613	1097974799
Tapura amazonica	-0.1167	-75.25	1258573998
Tapura amazonica	-16.1667	-49.4333	1087247185
Tapura amazonica	-3.2333	-71.9333	1258597436
Tapura amazonica	2.6056	-72.6361	768749918
Tapura amazonica	-4.8862	-66.8974	1097836533
Tapura amazonica	-1.7689	-55.8671	1097544549
Tapura amazonica	-12.9667	-48.8833	1424433842
Tapura amazonica	-3.9921	-49.7634	1097019171
Tapura amazonica	-8.5006	-48.6008	1097790243
Tapura amazonica	-3.4167	-48.62	1042591714
Tapura amazonica	-15.5906	-47.5914	1260274533
Tapura amazonica	-0.01	-76.18	997536859
Tapura amazonica	-0.02	-76.18	1098120712
Tapura amazonica	-0.0167	-76.1833	1258603622
Tapura amazonica	-15.7834	-47.9299	1097273270
Tapura amazonica	-7.75	-62.53	1042663834
Tapura amazonica	-7.75	-62.5333	1097284554
Tapura amazonica	-18.997	-40.1089	1097152772
Tapura amazonica	0.1667	-51.6167	1089285573
Tapura amazonica	0.17	-51.62	1097840465
Tapura amazonica	-7.1333	-47.4167	1457828466
Tapura amazonica	-7.13	-47.42	1098113735
Tapura amazonica	-5.88	-45.37	1097101858
Tapura amazonica	-5.7167	-45.3167	1260273449
Tapura amazonica	-3.1667	-73.4667	1258601720
Tapura amazonica	-10.5333	-65.5833	1258755460
Tapura amazonica	-2.3667	-59.95	1042563741
Tapura amazonica	-15.7444	-47.8878	1087247212
Tapura amazonica	-3.3578	-64.7129	1098058566
Tapura amazonica	-5.9167	-76.1333	1258599922
Tapura amazonica	-15.8667	-47.8878	1087247233
Tapura amazonica	-2.3167	-60.08	1042586596
Tapura amazonica	-4.22	-69.93	1097253461
Tapura amazonica	-3.3167	-67.9167	1260279721
Tapura amazonica	-3.3167	-67.92	1042518150
Tapura amazonica	-0.6335	-72.3641	768725361
Tapura amazonica	-4.3333	-71.9167	1258601586
Tapura amazonica	-0.85	-52.5333	1098114415
Tapura amazonica	-3.75	-73.35	1258602011
Tapura amazonica	0.0444	-76.69	1258603977
Tapura amazonica	-15.5833	-47.8878	1087247250
Tapura amazonica	-4.9167	-73.75	1260279499
Tapura amazonica	-0.5986	-72.3639	768730046
Tapura amazonica	-4.1667	-73.3333	1258598938
Tapura amazonica	-15.5833	-47.8767	1087247213
Tapura amazonica	-0.3333	-77.0833	1258601103
Tapura amazonica	-15.9981	-47.8975	1424433723
Tapura amazonica	-0.8725	-71.8261	768732962
Tapura amazonica	-0.8669	-71.8093	1324643912
Tapura amazonica	-4.2873	-70.305	1097857512
Tapura amazonica	-0.6133	-72.355	1324643856
Tapura amazonica	0.0167	-76.1833	1259964535
Tapura amazonica	10.92	-85.47	1258598172
Tapura amazonica	-4.4833	-73.5833	1258601137
Tapura amazonica	-1.0667	-77.6	1258598083
Tapura amazonica	-0.6069	-72.3664	768736486
Tapura amazonica	-3.8667	-73.5833	1258601277
Tapura amazonica	-0.7917	-71.8778	768736140
Tapura amazonica	-13.7833	-48.2333	1095197193
Tapura amazonica	-8.3167	-72.78	1042520665
Tapura amazonica	-13.8167	-48.25	1095197304
Tapura amazonica	-13.5167	-61.0333	1258761953
Tapura amazonica	-3.25	-72.9167	1258600424
Tapura amazonica	-4.1333	-72.9167	1258601516
Tapura amazonica	-14.6333	-62.62	1042575138
Tapura amazonica	-3.7833	-70.25	1707505779
Tapura amazonica	-3.7833	-70.2833	1258600900
Tapura amazonica	-3.4167	-72.55	1258601564
Tapura amazonica	-3.4667	-72.8333	1258600496
Tapura amazonica	-3.2783	-64.7875	1098352407
Tapura amazonica	-4.0031	-73.1583	1258601220
Tapura amazonica	-0.5333	-72.1017	768753305
Tapura amazonica	-14.0333	-48.3167	1095199647
Tapura amazonica	5.6167	-67.3667	1260278674
Tapura amazonica	-13.6555	-60.8189	1258328594
Tapura amazonica	-13.5458	-61.0186	1261869662
Tapura amazonica	-0.8333	-76.2333	1261549259
Tapura amazonica	-15.95	-47.92	1042669422
Tapura amazonica	-15.95	-47.9167	1086638663
Tapura amazonica	-14.5614	-60.9489	1261868427
Tapura amazonica	-14.7386	-61.0047	1261864765
Tapura amazonica	-4.1247	-73.4642	1261913936
Tapura amazonica	1.9644	-72.6721	768756328
Tapura amazonica	0.0333	-72.0667	768755942
Tapura amazonica	-15.8667	-47.95	1087228987
Tapura amazonica	-14.7244	-61.1536	1261906103
Tapura amazonica	-14.7364	-61.0028	1261894971
Tapura amazonica	-4.9167	-78.3167	1261916505
Tapura amazonica	-14.7433	-61.02	1261892488
Tapura amazonica	3.968	-55.4347	1261851712
Tapura amazonica	-5.0556	-78.3397	1258373371
Tapura amazonica	-13.7167	-48.2833	1095212089
Tapura amazonica	-3.7612	-70.3949	768747768
Tapura amazonica	-11.3333	-67.6667	1228607804
Tapura amazonica	-15.1555	-60.9914	1258363680
Tapura amazonica	-3.6825	-70.3722	768747776
Tapura amazonica	-15.0142	-61.1292	1258367636
Tapura amazonica	-15.0103	-61.1283	1258364168
Tapura amazonica	-14.405	-61.1444	1258329495
Tapura amazonica	-15.8667	-48.05	1095211827
Tapura amazonica	2.2291	-72.7237	768756349
Tapura amazonica	4.7364	-58.7017	1823454002
Tapura amazonica	2.8833	-59.9667	1260280351
Tapura amazonica	-0.9514	-71.7839	1147295710
Tapura amazonica	-0.8726	-76.2429	1257716588
Tapura amazonica	-2.1194	-69.57	768745527
Tapura amazonica	-2.8833	-59.97	1042476453
Tapura amazonica	-2.8833	-59.9667	1424434298
Tapura amazonica	-12.5992	-56.4278	1829131787
Tapura amazonica	-12.3667	-56.7167	1829131781
Tapura amazonica	-3.9519	-73.41	1258464510
Tapura amazonica	-11.8422	-50.8178	1135864808
Tapura amazonica	-11.8423	-50.818	1829131693
Tapura amazonica	-14.7506	-61.1436	1258368720
Tapura amazonica	-2.4561	-70.2225	768755972
Tapura amazonica	-2.6244	-70.0811	768756084
Tapura amazonica	0.3333	-77.4167	1228171923
Tapura amazonica	2.7681	-54.8542	1258503213
Tapura amazonica	-0.9753	-76.2229	1257718315
Tapura amazonica	-14.5578	-60.7469	1258790032
Tapura amazonica	-2.5098	-70.0786	768756091
Tapura amazonica	0.5175	-72.6411	1707554231
Tapura amazonica	0.0742	-72.4514	768754160
Tapura amazonica	-3.8333	-70.0833	768750130
Tapura amazonica	-0.1556	-74.7778	768764991
Tapura amazonica	-1.5117	-48.7081	1314780287
Tapura amazonica	-7.5739	-72.7514	1097067314
Tapura amazonica	-2.9762	-59.93	1042680811
Tapura amazonica	-13.7139	-48.1353	1095222242
Tapura amazonica	-2.5612	-59.58	1042681014
Tapura amazonica	-2.5557	-59.56	1042681613
Tapura amazonica	-10.3333	-46.4833	1095220263
Tapura amazonica	-0.1327	-74.8532	768778382
Tapura amazonica	-16.2353	-48.1781	1095230850
Tapura amazonica	-12.795	-48.2347	1095227353
Tapura amazonica	-12.8064	-48.2331	1095227401
Tapura amazonica	-14.1647	-47.5995	1087234483
Tapura amazonica	-2.8649	-71.415	1228506282
Tapura amazonica	-16.1561	-48.5358	1095227235
Tapura amazonica	-16.2592	-49.1578	1087239305
Tapura amazonica	-16.3003	-49.1331	1087247191
Tapura amazonica	-16.3203	-48.4564	1095227540
Tapura amazonica	-7.6686	-72.8922	1098069889
Tapura amazonica	-4.8344	-72.3903	1228214000
Tapura amazonica	-16.3461	-48.3339	1095227415
Tapura amazonica	4.2011	-54.7658	1138786943
Tapura amazonica	-18.6542	-47.7028	1272062775
Tapura amazonica	-18.6542	-47.7003	1213545543
Tapura amazonica	-16.6578	-65.7975	1260820479
Tapura amazonica	-6.1311	-48.3172	1077304784
Tapura amazonica	-6.1358	-48.315	1095235817
Tapura amazonica	-1.2833	-69.7333	768764741
Tapura amazonica	-10.4189	-48.3044	1090525849
Tapura amazonica	-16.5511	-49.1344	1424249392
Tapura amazonica	-16.5511	-49.1346	1829094148
Tapura amazonica	-16.5509	-49.1333	1829094212
Tapura amazonica	-16.5508	-49.1333	1424252716
Tapura amazonica	-16.3181	-48.1881	1095241817
Tapura amazonica	-9.8439	-65.5636	1257520247
Tapura amazonica	-10.3642	-48.2342	1090526707
Tapura amazonica	-15.8667	-47.85	1272061104
Tapura amazonica	-9.6333	-55.9333	1090661994
Tapura amazonica	-9.63	-55.93	912375412
Tapura amazonica	-2.5131	-70.1957	768769913
Tapura amazonica	-9.9811	-47.4817	1090527500
Tapura amazonica	-15.85	-47.8167	1213567368
Tapura amazonica	-9.6717	-55.23	1090664069
Tapura amazonica	-9.6671	-55.2295	1097890652
Tapura amazonica	-9.0402	-55.1346	1090627530
Tapura amazonica	-9.07	-55.23	912467894
Tapura amazonica	-16.2258	-48.17	1077304684
Tapura amazonica	-15.9058	-47.8872	1272061185
Tapura amazonica	-12.9425	-48.2586	1095247399
Tapura amazonica	-9.7833	-48.4146	1090527917
Tapura amazonica	0.6633	-70.2408	768778253
Tapura amazonica	-15.8781	-47.8411	1098941255
Tapura amazonica	-7.8639	-47.9361	1095262554
Tapura amazonica	-15.5331	-47.4581	1272062263
Tapura amazonica	-6.6663	-62.98	1042688255
Tapura amazonica	-6.5062	-64.55	1042688311
Tapura amazonica	-6.6634	-64.62	1042688573
Tapura amazonica	-3.8092	-70.2679	768777209
Tapura amazonica	-7.9128	-47.2311	1090529640
Tapura amazonica	-6.7717	-47.7403	1213633723
Tapura amazonica	-10.5703	-49.5753	1424387965
Tapura amazonica	-15.9347	-47.5006	1095261113
Tapura amazonica	-15.5858	-48.0428	1213639812
Tapura amazonica	-15.6572	-47.8922	1213639828
Tapura amazonica	-15.5897	-48.0469	1213639781
Tapura amazonica	-15.9578	-47.8889	1213639804
Tapura amazonica	-15.9569	-47.8892	1213639765
Tapura amazonica	-9.483	-55.8193	1077303496
Tapura amazonica	-15.9586	-47.8881	1213639801
Tapura amazonica	-15.9583	-47.8886	1213639810
Tapura amazonica	-16.0231	-50.0703	1213627345
Tapura amazonica	-15.9581	-47.8886	1213639780
Tapura amazonica	-16.0031	-50.0531	1095255188
Tapura amazonica	-15.9556	-47.9622	1213639802
Tapura amazonica	-15.9536	-47.9628	1213639825
Tapura amazonica	-15.99	-48.21	1424450205
Tapura amazonica	-15.8706	-47.8314	1213639803
Tapura amazonica	-2.4131	-60.3049	1837386399
Tapura amazonica	-15.8822	-47.8361	1213639777
Tapura amazonica	-15.9506	-48.1236	1423916146
Tapura amazonica	-10.3333	-46.4706	1423915577
Tapura amazonica	-2.0187	-73.2537	1262201784
Tapura amazonica	-1.5176	-73.8162	1262201800
Tapura amazonica	-15.7422	-48.1497	1423916252
Tapura amazonica	-14.1747	-47.8239	1090520530
Tapura amazonica	-15.9758	-47.4933	1676476238
Tapura amazonica	-15.9758	-47.4922	1587328068
Tapura amazonica	-10.0342	-55.6178	1090669297
Tapura amazonica	-10.3219	-48.1742	1213647677
Tapura amazonica	-9.8739	-48.2869	1213647700
Tapura amazonica	-10.7133	-48.3178	1213647964
Tapura amazonica	-7.2756	-48.3303	1213647725
Tapura amazonica	-13.1489	-49.1972	1213647668
Tapura amazonica	-8.5822	-48.4719	1213647981
Tapura amazonica	-12.7653	-49.0906	1213647929
Tapura amazonica	-15.5131	-47.9833	1213639822
Tapura amazonica	-11.8667	-55.4828	1077305929
Tapura amazonica	-9.1547	-43.5983	1424461434
Tapura amazonica	-5.9767	-73.7736	1262201792
Tapura amazonica	-6.265	-73.91	1262201771
Tapura amazonica	-9.6313	-57.3807	1889176088
Tapura amazonica	-14.1928	-49.3475	1264707670
Tapura amazonica	-9.15	-59.7167	1585334200
Tapura amazonica	-10.9589	-55.5978	1853945257
Tapura amazonica	-15.8708	-47.8256	1098942996
Tapura amazonica	-10.3549	-56.351	1889176461
Tapura amazonica	-1.0568	-46.7864	1413715027
Tapura amazonica	-12.6167	-48.42	1913582686
Tapura amazonica	-10.9814	-55.7814	1806876188
Tapura amazonica	-11.0217	-55.5414	1806876356
Terminalia argentea	-16.25	-62.0833	1260573132
Terminalia argentea	-14.73	-52.33	1097074312
Terminalia argentea	-14.7333	-52.3333	1087245396
Terminalia argentea	-14.6833	-39.1167	1077192895
Terminalia argentea	-16.3667	-50.6167	1424423808
Terminalia argentea	-18.76	-44.8403	1424424552
Terminalia argentea	-19.2782	-44.4044	1098183829
Terminalia argentea	-16.4	-46.8167	1213578531
Terminalia argentea	-15.5667	-47.75	1213562867
Terminalia argentea	-8.5006	-48.6008	1097994753
Terminalia argentea	-3.4167	-48.62	1042591479
Terminalia argentea	-19.35	-43.63	1042634383
Terminalia argentea	-22.2841	-48.1202	1097980103
Terminalia argentea	-15.55	-48.17	1097118325
Terminalia argentea	-15.55	-48.1667	1424418496
Terminalia argentea	-16.05	-47.3167	1213562859
Terminalia argentea	-15.1603	-48.2839	1087245418
Terminalia argentea	-15.95	-47.9167	1213562833
Terminalia argentea	-15.63	-60.95	1097734471
Terminalia argentea	-18.3167	-56.65	1077306421
Terminalia argentea	-24.9667	-55.1167	1260576710
Terminalia argentea	-19.2333	-57.0167	1087245470
Terminalia argentea	-19.4667	-43.7833	1260433277
Terminalia argentea	-19.0667	-56.7833	1077307947
Terminalia argentea	-2.72	-46.43	1098190074
Terminalia argentea	-21.95	-53.5667	1424423986
Terminalia argentea	-16.2667	-56.6333	1087245375
Terminalia argentea	-16.0833	-62.1333	1260715863
Terminalia argentea	-22.6167	-57.5333	1260431921
Terminalia argentea	-1.0667	-77.6167	1261422012
Terminalia argentea	-17.5667	-63.2333	1258755013
Terminalia argentea	-17.6833	-63.4167	1258756165
Terminalia argentea	-16.7372	-43.865	1123788052
Terminalia argentea	-17.5833	-63.2667	1257504030
Terminalia argentea	-16.45	-52.6667	1087245425
Terminalia argentea	-19.2019	-39.9647	1096921732
Terminalia argentea	-18.9706	-46.9047	1090838545
Terminalia argentea	-17.45	-63.5333	1258750089
Terminalia argentea	-17.4667	-63.5333	1258749907
Terminalia argentea	-15.55	-48.12	1097664785
Terminalia argentea	-15.55	-48.1167	1095197044
Terminalia argentea	-18.317	-59.567	197230137
Terminalia argentea	-13.5667	-48.1667	1086977508
Terminalia argentea	-16.6	-62.4833	1258764649
Terminalia argentea	-16.3667	-62.8667	1258749762
Terminalia argentea	-16.6375	-62.45	1260574783
Terminalia argentea	-14.15	-48.0667	1424424762
Terminalia argentea	-17.85	-43.95	1140097338
Terminalia argentea	-13.28	-41.83	1097465728
Terminalia argentea	-20.8667	-49.5667	1098490045
Terminalia argentea	-14.7333	-49.05	1095199798
Terminalia argentea	-13.2833	-41.75	1094729250
Terminalia argentea	-13.4667	-48.3833	1424425191
Terminalia argentea	-16.95	-51.8167	1087245422
Terminalia argentea	-13.6539	-60.8311	1258329556
Terminalia argentea	-13.6625	-60.8311	1258329849
Terminalia argentea	-14.4167	-62.05	1261861611
Terminalia argentea	-12.1333	-41.7667	1094731976
Terminalia argentea	-12.1494	-41.7714	1098368961
Terminalia argentea	-14.6333	-68.4333	1259115185
Terminalia argentea	-18.9167	-56.4333	1077314790
Terminalia argentea	-15.8333	-61.4333	1261864782
Terminalia argentea	-16.8667	-52.3333	1087245382
Terminalia argentea	-16.4342	-62.0417	1261862595
Terminalia argentea	-16.5961	-61.8661	1261895160
Terminalia argentea	-22.73	-57.4519	1261897844
Terminalia argentea	-22.2658	-57.5406	1258594904
Terminalia argentea	-22.6855	-57.5183	1261897500
Terminalia argentea	-22.7306	-57.4514	1261896643
Terminalia argentea	-22.7667	-57.4167	1261890077
Terminalia argentea	-17.45	-63.6333	1261865121
Terminalia argentea	-17.5667	-63.4833	1585193558
Terminalia argentea	-18.9833	-56.65	1077317192
Terminalia argentea	-20.2072	-47.7564	1424418532
Terminalia argentea	-13.9167	-48.45	1424424568
Terminalia argentea	-13.9167	-48.3167	1424423870
Terminalia argentea	-21.5628	-56.0469	1077318625
Terminalia argentea	-13.9236	-48.4592	1095206223
Terminalia argentea	-21.1389	-56.6953	1077318664
Terminalia argentea	-17.3333	-46.6667	1424418607
Terminalia argentea	-17.77	-48.47	1098283048
Terminalia argentea	-17.7667	-48.4667	1424425116
Terminalia argentea	-20.5261	-48.1914	1585193574
Terminalia argentea	-20.5286	-48.1914	1090686432
Terminalia argentea	-13.9667	-48.3167	1095204328
Terminalia argentea	-17.8333	-61.7833	1258535109
Terminalia argentea	-20.6439	-50.2261	1090558237
Terminalia argentea	-15.8667	-47.85	1424223618
Terminalia argentea	-14.3642	-48.4175	1087245443
Terminalia argentea	-13.2478	-47.9247	1424424348
Terminalia argentea	-15.5386	-47.8583	1424425119
Terminalia argentea	-19.52	-54.45	1097555028
Terminalia argentea	-14.1889	-47.7933	1424418697
Terminalia argentea	-14.4369	-48.4439	1424432763
Terminalia argentea	-19.5167	-54.45	1257578648
Terminalia argentea	-13.8667	-48.4167	1086977429
Terminalia argentea	-16.1172	-62.015	1258302378
Terminalia argentea	-17.65	-48.4333	1424424822
Terminalia argentea	-15.6667	-48.6667	1424418420
Terminalia argentea	-17.3383	-59.6825	1258301680
Terminalia argentea	-15.7711	-48.6667	1089041247
Terminalia argentea	-20.2167	-47.4333	1424157425
Terminalia argentea	-14.4908	-59.8672	1089062226
Terminalia argentea	-14.31	-59.4645	1135869841
Terminalia argentea	-15.9242	-48.0333	1095213619
Terminalia argentea	-14.4692	-59.8517	1424432968
Terminalia argentea	-14.2887	-59.5162	1135869849
Terminalia argentea	-14.3842	-48.4158	1424424154
Terminalia argentea	-18.2167	-60.3667	1258538826
Terminalia argentea	-14.44	-56.21	1135869868
Terminalia argentea	-14.7333	-56.35	1424432725
Terminalia argentea	-17.8781	-64.7381	1260825860
Terminalia argentea	-13.6183	-53.2917	1423931755
Terminalia argentea	-13.6192	-53.2917	1089062237
Terminalia argentea	-13.3706	-53.173	1135869832
Terminalia argentea	-19.3583	-58.0983	1258620445
Terminalia argentea	-18.2483	-47.9944	1424418800
Terminalia argentea	-11.105	-48.5375	1213578539
Terminalia argentea	-17.9242	-60.3569	1258620843
Terminalia argentea	-22.8637	-47.0868	1090566242
Terminalia argentea	-17.6021	-44.7309	1097218935
Terminalia argentea	-13.5267	-40.1139	1094757354
Terminalia argentea	-15.17	-39.58	1098363505
Terminalia argentea	-13.3872	-48.1114	1095219203
Terminalia argentea	-21.1667	-55.6167	1077324503
Terminalia argentea	-19.1875	-57.5689	1424424345
Terminalia argentea	-14.3378	-47.7653	1272058459
Terminalia argentea	-15.8667	-47.8333	1272058439
Terminalia argentea	-14.0953	-46.5872	1089256709
Terminalia argentea	-22.4169	-57.4967	1258699485
Terminalia argentea	-22.5517	-56.8789	1258698653
Terminalia argentea	-11.9942	-45.5811	1077209147
Terminalia argentea	-11.0561	-45.1925	1094762339
Terminalia argentea	-15.8106	-54.9178	1087245431
Terminalia argentea	-22.3597	-57.4761	1801075788
Terminalia argentea	-15.8183	-48.8156	1095222475
Terminalia argentea	-17.8419	-57.5594	1424424643
Terminalia argentea	-16.3283	-48.185	1095224204
Terminalia argentea	-16.2114	-47.325	1095221840
Terminalia argentea	-15.8167	-48.7667	1087234645
Terminalia argentea	-19.9167	-49.5167	1090690815
Terminalia argentea	-13.4783	-48.22	1095221623
Terminalia argentea	-14.6303	-45.8142	1094931632
Terminalia argentea	-12.9667	-46.4781	1095220039
Terminalia argentea	-16.1	-61.9833	1257893621
Terminalia argentea	-21.1778	-55.6208	1077324661
Terminalia argentea	-13.4764	-48.2194	1095220716
Terminalia argentea	-22.7939	-56.3533	1258812137
Terminalia argentea	-19.0372	-53.0022	1424223596
Terminalia argentea	-16.3297	-48.2133	1095227790
Terminalia argentea	-16.2056	-48.1658	1095226536
Terminalia argentea	-16.0506	-47.3239	1095227173
Terminalia argentea	-18.0433	-57.4963	1090737471
Terminalia argentea	-19.1975	-57.6008	1424424662
Terminalia argentea	-15.6997	-47.9067	1095226044
Terminalia argentea	-21.8603	-49.3925	1098501883
Terminalia argentea	-16.2097	-47.3581	1095225222
Terminalia argentea	-16.2211	-47.3433	1095225006
Terminalia argentea	-16.0833	-57.65	1303585925
Terminalia argentea	-15.7833	-49.1333	1087237102
Terminalia argentea	-13.5269	-40.1144	1094777717
Terminalia argentea	-16.2206	-47.345	1095221672
Terminalia argentea	-15.9106	-48.7622	1095223602
Terminalia argentea	-16.0375	-47.3094	1095221901
Terminalia argentea	-13.7381	-46.36	1424144177
Terminalia argentea	-20.2042	-47.4619	1585194024
Terminalia argentea	-14.5778	-68.69	1259185876
Terminalia argentea	-15.3372	-49.065	1424248349
Terminalia argentea	-15.3374	-49.0651	1087245433
Terminalia argentea	-11.6697	-46.6728	1095229226
Terminalia argentea	-15.4917	-44.81	1424011152
Terminalia argentea	-13.6178	-46.7806	1095236590
Terminalia argentea	-20.4375	-55.7181	1585197572
Terminalia argentea	-16.1353	-48.5858	1095227178
Terminalia argentea	-20.2489	-47.4619	1585194023
Terminalia argentea	-14.5678	-46.8347	1095232868
Terminalia argentea	-20.2481	-47.4617	1585194019
Terminalia argentea	-16.3117	-48.3925	1095228029
Terminalia argentea	-20.1972	-47.4194	1585194009
Terminalia argentea	-15.402	-47.635	1087245442
Terminalia argentea	-15.3627	-47.6613	1089075653
Terminalia argentea	-15.4019	-47.6497	1424424244
Terminalia argentea	-15.3625	-47.6611	1424157553
Terminalia argentea	-13.5586	-41.7889	1094810198
Terminalia argentea	-16.2931	-48.41	1095235928
Terminalia argentea	-17.9003	-51.7119	1090700915
Terminalia argentea	-14.2967	-46.9894	1424248350
Terminalia argentea	-16.305	-48.2236	1095235908
Terminalia argentea	-11.4869	-41.0983	1094806788
Terminalia argentea	-11.8192	-41.1731	1086732803
Terminalia argentea	-19.3046	-51.0892	1090734318
Terminalia argentea	-14.1947	-48.0747	1424248366
Terminalia argentea	-14.1949	-48.075	1087245410
Terminalia argentea	-17.9953	-60.2533	1089272854
Terminalia argentea	-14.4428	-68.5797	1260240200
Terminalia argentea	-6.9636	-44.1806	1077482990
Terminalia argentea	-6.8158	-43.6869	1087240320
Terminalia argentea	-6.8375	-43.5481	1087240253
Terminalia argentea	-18.4394	-51.9953	1090702175
Terminalia argentea	-12.0322	-41.5044	1094818465
Terminalia argentea	-14.2811	-44.7089	1260702257
Terminalia argentea	-14.56	-68.6825	1259918767
Terminalia argentea	-11.5703	-41.1744	1135911913
Terminalia argentea	-12.78	-48.2819	1095246371
Terminalia argentea	-12.95	-41.5667	1094830097
Terminalia argentea	-19.3669	-43.6017	1424243039
Terminalia argentea	-19.3375	-43.6278	1424164428
Terminalia argentea	-19.3783	-43.5986	1424157172
Terminalia argentea	-19.3731	-43.5997	1424157144
Terminalia argentea	-19.2992	-43.6278	1424164446
Terminalia argentea	-15.9472	-47.8778	1424235086
Terminalia argentea	-10.4097	-48.1744	1090526065
Terminalia argentea	-10.4189	-48.3044	1090525901
Terminalia argentea	-19.4544	-43.9699	1090658154
Terminalia argentea	-20.4614	-55.4903	1090739940
Terminalia argentea	-18.35	-59.55	1061257256
Terminalia argentea	-11.4219	-41.2086	1094848568
Terminalia argentea	-17.7964	-51.7844	1090701846
Terminalia argentea	-13.1639	-48.215	1095245501
Terminalia argentea	-15.85	-47.8167	1213565835
Terminalia argentea	-16.77	-60.69	1061257271
Terminalia argentea	-16.9892	-51.5792	1424279262
Terminalia argentea	-19.7531	-44.0989	1094858853
Terminalia argentea	-12.9697	-48.4033	1095243450
Terminalia argentea	-16.6372	-48.0144	1424301252
Terminalia argentea	-16.6372	-48.01	1042682524
Terminalia argentea	-19.7669	-44.0867	1087185459
Terminalia argentea	-16.6371	-48.0145	1213567883
Terminalia argentea	-20.5144	-50.0867	1209599841
Terminalia argentea	-19.7401	-55.2131	1090737693
Terminalia argentea	-17.8883	-63.4644	1260844059
Terminalia argentea	-14.3814	-44.6686	1094844171
Terminalia argentea	-12.5172	-45.0961	1094843924
Terminalia argentea	-12.5164	-45.0953	1094844019
Terminalia argentea	-13.0461	-48.1772	1095246667
Terminalia argentea	-15.9122	-48.0031	1213651227
Terminalia argentea	-14.2317	-44.2125	1094841390
Terminalia argentea	-15.9111	-48.0031	1095258280
Terminalia argentea	-15.4058	-48.0122	1571707393
Terminalia argentea	-15.9058	-48.0122	1676476200
Terminalia argentea	-14.7047	-52.3297	731295904
Terminalia argentea	-12.0993	-49.9068	1090528987
Terminalia argentea	-12.0992	-49.9067	1424301836
Terminalia argentea	-17.8364	-51.6564	1090702015
Terminalia argentea	-16.0061	-47.9831	1272061313
Terminalia argentea	-16.526	-54.8516	1090631717
Terminalia argentea	-18.7108	-51.4675	1090705544
Terminalia argentea	-20.6372	-48.7517	1209599836
Terminalia argentea	-15.7369	-47.975	1503740499
Terminalia argentea	-19.8573	-44.0472	1087182110
Terminalia argentea	-23.3358	-44.8486	1090699345
Terminalia argentea	-20.4606	-55.4903	1090740805
Terminalia argentea	-18.8228	-58.6206	1260919537
Terminalia argentea	-20.45	-54.6167	1090742124
Terminalia argentea	-14.4514	-42.525	1094876348
Terminalia argentea	-18.9286	-43.7961	1424384423
Terminalia argentea	-9.2572	-64.6119	1077302896
Terminalia argentea	-13.3117	-48.1781	1095247794
Terminalia argentea	-18.9287	-43.7962	1090629927
Terminalia argentea	-20.757	-56.6642	1829084754
Terminalia argentea	-18.1119	-47.6703	1424367925
Terminalia argentea	-11.6892	-46.6658	1424320183
Terminalia argentea	-19.6889	-40.1375	1096931800
Terminalia argentea	-12.5117	-45.0858	1094879118
Terminalia argentea	-18.935	-43.7653	1424320233
Terminalia argentea	-16.0607	-57.825	1090669304
Terminalia argentea	-18.935	-43.7979	1090629928
Terminalia argentea	-17.1156	-63.5658	1257881293
Terminalia argentea	-20.2883	-49.5003	1209599840
Terminalia argentea	-19.3588	-44.1952	1087644472
Terminalia argentea	-20.185	-56.8608	1913578662
Terminalia argentea	-18.0423	-57.4909	1090747078
Terminalia argentea	-15.7572	-47.5539	1095253006
Terminalia argentea	-16.3922	-47.9408	1272062241
Terminalia argentea	-23.6228	-45.5261	1089103709
Terminalia argentea	-20.147	-54.5684	1090747440
Terminalia argentea	-15.9272	-50.3797	1424417831
Terminalia argentea	-18.0761	-43.4569	1077482311
Terminalia argentea	-18.8597	-48.2314	1090825243
Terminalia argentea	-13.8482	-47.3143	1213643019
Terminalia argentea	-22.5258	-57.3689	1257711699
Terminalia argentea	-15.54	-47.94	1423904819
Terminalia argentea	-18.6673	-55.1793	1090750684
Terminalia argentea	-17.6631	-50.1008	1213667493
Terminalia argentea	-20.9617	-56.7091	1090754192
Terminalia argentea	-17.6472	-50.0839	1423902535
Terminalia argentea	-17.6633	-50.1303	1213668840
Terminalia argentea	-17.7214	-50.1158	1213669029
Terminalia argentea	-17.7331	-50.0942	1213669099
Terminalia argentea	-17.7289	-50.1044	1213667197
Terminalia argentea	-17.3777	-49.856	1213669048
Terminalia argentea	-17.4021	-50.0604	1213667571
Terminalia argentea	-17.7097	-50.0922	1213667735
Terminalia argentea	-17.6874	-50.0848	1213667896
Terminalia argentea	-17.4045	-50.0556	1213667637
Terminalia argentea	-21.8167	-47.4167	1086968275
Terminalia argentea	-19.2716	-57.5469	1848248001
Terminalia argentea	-15.9358	-47.4933	1077421632
Terminalia argentea	-15.7603	-47.6392	1095258480
Terminalia argentea	-15.9356	-47.4933	1587323930
Terminalia argentea	-15.9356	-57.4933	1424477565
Terminalia argentea	-15.6467	-42.7361	1090699593
Terminalia argentea	-11.7233	-41.3736	1094902441
Terminalia argentea	-19.6842	-55.3036	1090755034
Terminalia argentea	-19.7965	-55.0357	1090754747
Terminalia argentea	-16.552	-57.5532	1213525688
Terminalia argentea	-21.9403	-47.4714	1563409950
Terminalia argentea	-15.6426	-57.2057	1143428516
Terminalia argentea	-16.5551	-57.5583	1135822196
Terminalia argentea	-12.3442	-45.0844	1094927296
Terminalia argentea	-2.6466	-44.1516	1090891392
Terminalia argentea	-22.6608	-47.9162	1090698915
Terminalia argentea	-16.5508	-57.5564	1213525752
Terminalia argentea	-18.8694	-63.9575	1257913824
Terminalia argentea	-19.2419	-57.6356	1090753024
Terminalia argentea	-20.4553	-55.4889	1090760481
Terminalia argentea	-20.4366	-55.6583	1090760430
Terminalia argentea	-15.9708	-47.7997	1098942789
Terminalia argentea	-20.9144	-54.9524	1090759867
Terminalia argentea	-20.388	-54.6101	1234554043
Terminalia argentea	-16.018	-57.5498	1265929425
Terminalia argentea	-6.2458	-35.0556	1424498899
Terminalia argentea	-12.1008	-44.9517	1094927461
Terminalia argentea	-16.0733	-57.6721	1135077076
Terminalia argentea	-14.1983	-49.2922	1272064012
Terminalia argentea	-18.3533	-39.8506	1890741561
Terminalia argentea	-16.7066	-57.6721	1213525363
Terminalia argentea	-15.3886	-42.7794	1913583304
Terminalia argentea	-16.4342	-42.3664	1913582801
Terminalia argentea	-17.6532	-49.3745	1438030310
Terminalia argentea	-20.0778	-44.0508	1563172711
Terminalia argentea	-21.7944	-48.1756	1420315269
Terminalia argentea	-17.0764	-47.0469	1587327240
Terminalia argentea	-20.6106	-51.7972	1913580256
Terminalia argentea	-23.1861	-47.3072	1440665735
Terminalia argentea	-15.7314	-47.9261	1913580961
Terminalia argentea	-10.62	-48.78	1913583814
Terminalia argentea	-15.465	-42.0886	1913584124
Terminalia fagifolia	-12.1831	-41.9972	1144788704
Terminalia fagifolia	-13.2653	-42.1061	1094776214
Terminalia fagifolia	-12.8667	-44.1333	1090440959
Terminalia fagifolia	-16.7261	-64.435	1228477946
Terminalia fagifolia	-11.6217	-46.0417	1094885930
Terminalia fagifolia	-8.0814	-43.1964	1144788718
Terminalia fagifolia	-7.45	-45.25	1137315685
Terminalia fagifolia	-15.7834	-47.9299	1097140099
Terminalia fagifolia	-14.13	-46.37	1098227086
Terminalia fagifolia	-16.75	-47.5719	1097734282
Terminalia fagifolia	-16.6578	-42.9909	1097067660
Terminalia fagifolia	-18.1838	-43.5367	1097446050
Terminalia fagifolia	-7.38	-45.07	1097079535
Terminalia fagifolia	-7.3833	-45.0667	1087240735
Terminalia fagifolia	-7.8542	-41.9103	1087665716
Terminalia fagifolia	-7.0769	-41.4669	1087665730
Terminalia fagifolia	-15.85	-47.8333	1213562866
Terminalia fagifolia	-12.2031	-45.2408	1896074886
Terminalia fagifolia	-13.55	-41.78	1097012314
Terminalia fagifolia	-13.55	-41.7833	1139114578
Terminalia fagifolia	-14.7837	-47.5004	1097766129
Terminalia fagifolia	-13.58	-41.82	1097007222
Terminalia fagifolia	-13.5833	-41.8167	1090413344
Terminalia fagifolia	-18.9221	-54.8451	1097684012
Terminalia fagifolia	-16.0333	-54.7667	1424422644
Terminalia fagifolia	-3.9333	-41.5833	1424420097
Terminalia fagifolia	-8.75	-42.7667	1424422030
Terminalia fagifolia	-17.7466	-46.1729	1097423061
Terminalia fagifolia	-16.5631	-42.8895	1097252908
Terminalia fagifolia	-11.4667	-46.1667	1424421370
Terminalia fagifolia	-10.4333	-45.1667	1424420454
Terminalia fagifolia	-14.1362	-47.5101	1097853171
Terminalia fagifolia	-16.3158	-45.1642	1424420382
Terminalia fagifolia	-13.2833	-43.7833	1090430010
Terminalia fagifolia	-15.8667	-47.8167	1213562851
Terminalia fagifolia	-5.2333	-39.4333	1424419693
Terminalia fagifolia	-14.15	-42.4833	1585193131
Terminalia fagifolia	-13.45	-44.68	1098410086
Terminalia fagifolia	-13.8733	-42.6103	1424421035
Terminalia fagifolia	-14.15	-42.48	1098115956
Terminalia fagifolia	-13.45	-44.6833	1138343565
Terminalia fagifolia	-15.7797	-47.9294	1090889381
Terminalia fagifolia	-15.5333	-47.55	1089002730
Terminalia fagifolia	-15.7333	-47.6333	1090685801
Terminalia fagifolia	-15.7333	-47.63	1042544611
Terminalia fagifolia	-12.2667	-42.7333	1090437026
Terminalia fagifolia	-12.2667	-42.6667	1090437021
Terminalia fagifolia	-11.0833	-42.6425	1086727985
Terminalia fagifolia	-10.4519	-41.0833	1086728824
Terminalia fagifolia	-13.98	-60.72	1098020241
Terminalia fagifolia	-12.1575	-44.6175	1097463886
Terminalia fagifolia	-16.595	-42.9633	1585193204
Terminalia fagifolia	-16.5967	-42.91	1585193217
Terminalia fagifolia	-12.15	-44.6167	1094726671
Terminalia fagifolia	-13.62	-41.82	1097086322
Terminalia fagifolia	-16.6167	-42.9333	1260576100
Terminalia fagifolia	-16.62	-42.93	1097327939
Terminalia fagifolia	-17.8833	-44.25	1260575706
Terminalia fagifolia	-13.6167	-41.8167	1585193250
Terminalia fagifolia	-17.88	-44.25	1098192353
Terminalia fagifolia	-6.3926	-44.4769	1087721732
Terminalia fagifolia	-18.35	-59.6333	1260574847
Terminalia fagifolia	-12.4806	-45.2044	1424421683
Terminalia fagifolia	-15.15	-45.7833	1424421466
Terminalia fagifolia	-11.1214	-45.4667	1424420043
Terminalia fagifolia	-15.5167	-44.6333	1424420184
Terminalia fagifolia	-16.5833	-42.9667	1585193233
Terminalia fagifolia	-13.3667	-44.6333	1095199314
Terminalia fagifolia	-14.1833	-44.5333	1095199384
Terminalia fagifolia	-13.37	-44.63	1097935695
Terminalia fagifolia	-15.6431	-47.6167	1424058110
Terminalia fagifolia	-12.15	-44.99	1097173364
Terminalia fagifolia	-14.06	-42.47	1098310619
Terminalia fagifolia	-13.6625	-60.8311	1258329825
Terminalia fagifolia	-13.3167	-41.7167	1094733844
Terminalia fagifolia	-13.32	-41.72	1098137102
Terminalia fagifolia	-13.6539	-60.8311	1258329586
Terminalia fagifolia	-7.05	-47.45	1087240707
Terminalia fagifolia	-16.5444	-61.9911	1261863321
Terminalia fagifolia	-14.5642	-60.7722	1258214411
Terminalia fagifolia	-14.5564	-60.7644	1261869835
Terminalia fagifolia	-13.3333	-44.6333	1095244669
Terminalia fagifolia	-12.25	-43.9833	1094736618
Terminalia fagifolia	-12.25	-43.98	1097009639
Terminalia fagifolia	-12.25	-43.8167	1087240717
Terminalia fagifolia	-13.65	-60.8167	1261869401
Terminalia fagifolia	-13.5272	-41.8536	1585193442
Terminalia fagifolia	-19.1	-54.7667	1077316723
Terminalia fagifolia	-11.4333	-46.0667	1095244063
Terminalia fagifolia	-13.8986	-60.8128	1097601662
Terminalia fagifolia	-13.9336	-60.8275	1261907773
Terminalia fagifolia	-15.8667	-47.8333	1087228954
Terminalia fagifolia	-4.1456	-41.7042	1094773443
Terminalia fagifolia	-5.3222	-41.5525	1086975418
Terminalia fagifolia	-8.6333	-46.7167	1095212101
Terminalia fagifolia	-18.4	-60.6167	1258366734
Terminalia fagifolia	-16.75	-47.67	1042612481
Terminalia fagifolia	-16.75	-47.6667	1087231045
Terminalia fagifolia	-18.8044	-54.3881	1424419591
Terminalia fagifolia	-13.6089	-41.8333	1424422155
Terminalia fagifolia	-15.4053	-45.9192	1424420467
Terminalia fagifolia	-11.11	-45.4656	1424420310
Terminalia fagifolia	-11.1144	-45.3842	1456323228
Terminalia fagifolia	-14.6522	-48.4397	1424420599
Terminalia fagifolia	-18.4	-61.9167	1258402823
Terminalia fagifolia	-13.9931	-42.2075	1585193670
Terminalia fagifolia	-13.5956	-41.8197	1094781649
Terminalia fagifolia	-13.6389	-60.8972	1258401549
Terminalia fagifolia	-4.0833	-41.6833	1089067045
Terminalia fagifolia	-4.0922	-41.6808	1089067037
Terminalia fagifolia	-3.4997	-42.56	1090892417
Terminalia fagifolia	-15.4833	-44.6667	574675972
Terminalia fagifolia	-8.6922	-46.7625	1424367522
Terminalia fagifolia	-15.3094	-42.7986	1585193677
Terminalia fagifolia	-13.56	-41.8292	1094750805
Terminalia fagifolia	-18.3281	-59.5717	1258620677
Terminalia fagifolia	-17.7613	-44.1721	1097061445
Terminalia fagifolia	-8.9401	-45.0414	1086976896
Terminalia fagifolia	-13.5564	-41.8356	1424422060
Terminalia fagifolia	-13.5539	-41.8458	1097495229
Terminalia fagifolia	-11.1111	-42.7214	1077218873
Terminalia fagifolia	-18.0503	-60.1844	1258977930
Terminalia fagifolia	-11.2833	-45.2497	1077209255
Terminalia fagifolia	-11.0186	-45.2497	1094763413
Terminalia fagifolia	-4.1542	-42.156	1086976633
Terminalia fagifolia	-9.6456	-42.2347	1424420108
Terminalia fagifolia	-13.3867	-44.5817	1098168932
Terminalia fagifolia	-12.0194	-43.9511	1094764748
Terminalia fagifolia	-14.8861	-45.865	1424421086
Terminalia fagifolia	-14.1039	-46.3467	1095223630
Terminalia fagifolia	-15.8056	-47.7922	1095222208
Terminalia fagifolia	-18.1253	-43.5183	1585193812
Terminalia fagifolia	-14.6303	-45.8142	1424060218
Terminalia fagifolia	-10.3467	-46.5742	1095219634
Terminalia fagifolia	-12.9256	-46.4406	1424421740
Terminalia fagifolia	-14.2081	-43.7511	1424435287
Terminalia fagifolia	-19.0756	-57.5164	1424422303
Terminalia fagifolia	-5.0689	-43.0025	1089259666
Terminalia fagifolia	-5.0691	-43.0027	1086977892
Terminalia fagifolia	-18.0436	-57.4964	1424422254
Terminalia fagifolia	-4.9317	-43.1289	1135818094
Terminalia fagifolia	-4.9319	-43.1289	1086977810
Terminalia fagifolia	-4.9293	-43.1335	1086977877
Terminalia fagifolia	-16.7681	-57.5553	1424420932
Terminalia fagifolia	-20.4549	-55.3747	1090733094
Terminalia fagifolia	-3.1601	-41.8474	1086977875
Terminalia fagifolia	-12.4925	-45.2006	1077214822
Terminalia fagifolia	-14.2561	-42.5222	1094784143
Terminalia fagifolia	-14.5097	-46.7425	1077304418
Terminalia fagifolia	-15.5231	-44.7597	1424125949
Terminalia fagifolia	-11.5167	-42.4106	1095229886
Terminalia fagifolia	-12.0992	-45.7694	1077218373
Terminalia fagifolia	-3.5594	-41.3717	1086978537
Terminalia fagifolia	-3.5392	-41.4019	1086978512
Terminalia fagifolia	-14.8306	-46.2497	1213523839
Terminalia fagifolia	-14.8306	-46.2498	1087245457
Terminalia fagifolia	-14.8308	-46.235	1424421950
Terminalia fagifolia	-13.6069	-41.7661	1086956863
Terminalia fagifolia	-19.9835	-53.0151	1090734913
Terminalia fagifolia	-18.0378	-57.484	1090696002
Terminalia fagifolia	-18.0378	-57.4901	1090737548
Terminalia fagifolia	-15.44	-45.8136	1213578519
Terminalia fagifolia	-15.4403	-45.8139	1423962310
Terminalia fagifolia	-10.0025	-42.5097	1094821700
Terminalia fagifolia	-11.0333	-45.1833	1077232889
Terminalia fagifolia	-6.8331	-43.5244	1087240235
Terminalia fagifolia	-6.8331	-43.5242	1087240244
Terminalia fagifolia	-4.9122	-42.2761	1077577762
Terminalia fagifolia	-15.4369	-42.51	1095237550
Terminalia fagifolia	-13.5569	-44.5042	1094812318
Terminalia fagifolia	-10.9667	-44.95	1077221750
Terminalia fagifolia	-6.5817	-47.4708	1095242216
Terminalia fagifolia	-6.5842	-47.4467	1095242147
Terminalia fagifolia	-13.6156	-41.765	1135912165
Terminalia fagifolia	-15.8667	-47.85	1272060571
Terminalia fagifolia	-14.545	-42.5211	1094831404
Terminalia fagifolia	-12.15	-44.9833	1587305611
Terminalia fagifolia	-13.2833	-41.8333	1889189097
Terminalia fagifolia	-18.4394	-51.9953	1090702131
Terminalia fagifolia	-10.1044	-42.8567	1094824810
Terminalia fagifolia	-4.4627	-41.9279	1095186007
Terminalia fagifolia	-14.3111	-43.8097	1077227986
Terminalia fagifolia	-14.3125	-43.8083	1094850273
Terminalia fagifolia	-11.5972	-43.2844	1094849124
Terminalia fagifolia	-15.4942	-42.4692	1095247795
Terminalia fagifolia	-11.0833	-43.1333	1077227715
Terminalia fagifolia	-13.95	-42.5542	1585194096
Terminalia fagifolia	-10.3905	-46.5052	1585194090
Terminalia fagifolia	-18.81	-58.61	1061257246
Terminalia fagifolia	-17.57	-63.25	1061257243
Terminalia fagifolia	-17.3511	-44.9622	1087676344
Terminalia fagifolia	-4.0722	-41.7286	1213562397
Terminalia fagifolia	-4.1169	-41.7213	1213564830
Terminalia fagifolia	-4.098	-41.7068	1086982765
Terminalia fagifolia	-4.0978	-41.7067	1424301717
Terminalia fagifolia	-9.1414	-43.5614	1094839919
Terminalia fagifolia	-12.5172	-45.0961	1094843895
Terminalia fagifolia	-12.0344	-42.69	1094838525
Terminalia fagifolia	-14.2317	-44.2125	1077226611
Terminalia fagifolia	-5.5285	-42.6252	1086979905
Terminalia fagifolia	-15.9125	-42.4756	1587328576
Terminalia fagifolia	-10.0478	-47.4269	1090527531
Terminalia fagifolia	-13.5819	-47.4708	1213568618
Terminalia fagifolia	-8.79	-47.18	1423915757
Terminalia fagifolia	-9.3464	-44.5453	1089250224
Terminalia fagifolia	-14.3283	-42.5344	1094867849
Terminalia fagifolia	-17.7878	-43.6208	1420315499
Terminalia fagifolia	-15.85	-47.8167	1213566022
Terminalia fagifolia	-14.2647	-42.5267	1094857065
Terminalia fagifolia	-14.5697	-42.4664	1094877576
Terminalia fagifolia	-15.78	-47.8044	1213606122
Terminalia fagifolia	-10.0012	-42.3015	1087681868
Terminalia fagifolia	-11.0894	-43.1414	1087681784
Terminalia fagifolia	-10.6803	-43.3664	1099615012
Terminalia fagifolia	-11.8289	-42.1433	1094874312
Terminalia fagifolia	-11.8075	-42.2347	1077232623
Terminalia fagifolia	-9.5608	-42.1458	1077232527
Terminalia fagifolia	-9.5611	-42.1456	1094869004
Terminalia fagifolia	-9.6042	-41.1772	1090579194
Terminalia fagifolia	-14.9358	-44.6289	1802875292
Terminalia fagifolia	-9.9926	-43.3592	1090899028
Terminalia fagifolia	-11.3115	-42.6731	1089254364
Terminalia fagifolia	-11.1139	-45.4722	1094873638
Terminalia fagifolia	-9.9842	-43.3592	1089254372
Terminalia fagifolia	-16.594	-42.903	1585194121
Terminalia fagifolia	-18.0392	-43.5578	1424438307
Terminalia fagifolia	-18.0394	-43.5579	1585194215
Terminalia fagifolia	-14.1828	-47.5986	1587323822
Terminalia fagifolia	-14.1828	-47.9264	1585194119
Terminalia fagifolia	-17.8942	-57.5031	1424318785
Terminalia fagifolia	-9.1644	-43.3844	1094884423
Terminalia fagifolia	-18.0385	-57.5153	1090746993
Terminalia fagifolia	-12.2167	-45.8167	1077237328
Terminalia fagifolia	-17.5281	-57.3056	1424316680
Terminalia fagifolia	-19.2214	-42.5947	1077482868
Terminalia fagifolia	-9.8108	-40.6875	1089258364
Terminalia fagifolia	-11.0203	-43.3375	1094878754
Terminalia fagifolia	-10.0986	-42.8439	1094878854
Terminalia fagifolia	-12.6589	-45.0558	1094880940
Terminalia fagifolia	-9.4892	-42.2283	1094878363
Terminalia fagifolia	-10.6049	-41.5225	1089254389
Terminalia fagifolia	-10.4238	-41.5346	1089254362
Terminalia fagifolia	-10.4892	-41.5266	1089254354
Terminalia fagifolia	-10.6047	-41.5225	1089258381
Terminalia fagifolia	-15.9272	-50.3797	1806850509
Terminalia fagifolia	-14.5861	-42.5325	1077241811
Terminalia fagifolia	-19.7316	-54.9126	1499624619
Terminalia fagifolia	-9.9739	-41.3436	1089258380
Terminalia fagifolia	-15.4942	-48.4692	1094918175
Terminalia fagifolia	-15.63	-47.57	1213637986
Terminalia fagifolia	-9.4954	-40.8829	1090907071
Terminalia fagifolia	-9.4953	-40.8828	1089258354
Terminalia fagifolia	-13.5458	-41.8717	1077239552
Terminalia fagifolia	-15.7569	-47.5533	1095253048
Terminalia fagifolia	-18.6672	-55.1792	1423902124
Terminalia fagifolia	-7.0175	-42.1433	1094896227
Terminalia fagifolia	-12.2219	-44.2708	1424431970
Terminalia fagifolia	-12.3397	-42.9086	1424431950
Terminalia fagifolia	-14.7517	-42.5442	1077243566
Terminalia fagifolia	-16.74	-47.5997	1424484567
Terminalia fagifolia	-17.7147	-50.0943	1213669118
Terminalia fagifolia	-15.7916	-47.9223	1213657692
Terminalia fagifolia	-11.693	-47.7017	1090530117
Terminalia fagifolia	-7.2936	-42.1514	1094896260
Terminalia fagifolia	-4.9658	-42.4128	1424474477
Terminalia fagifolia	-8.908	-45.9893	1095631234
Terminalia fagifolia	-9.1108	-45.9297	1087724570
Terminalia fagifolia	-11.7425	-42.7425	1213528978
Terminalia fagifolia	-10.5578	-42.8753	1086733117
Terminalia fagifolia	-20.4553	-55.4889	1090760497
Terminalia fagifolia	-14.1692	-47.8264	1848252126
Terminalia fagifolia	-14.7425	-42.5536	1077248609
Terminalia fagifolia	-14.5833	-42.5264	1077248673
Terminalia fagifolia	-14.7528	-42.5467	1077247595
Terminalia fagifolia	-14.6558	-42.5469	1077247647
Terminalia fagifolia	-14.6633	-44.5475	1077246259
Terminalia fagifolia	-6.93	-47.3756	1587329221
Terminalia fagifolia	-8.8762	-42.7079	1213518165
Terminalia fagifolia	-5.5442	-45.2664	1303206536
Terminalia fagifolia	-3.367	-41.7043	1316173500
Terminalia fagifolia	-11.7431	-42.5278	1208843704
Terminalia fagifolia	-11.0192	-45.1467	1420318531
Terminalia fagifolia	-10.4744	-41.3461	1440657903
Terminalia fagifolia	-14.0167	-41.2333	1802516665
Terminalia fagifolia	-18.1478	-43.5033	1801096910
Terminalia fagifolia	-7.0519	-47.4428	1587327008
Terminalia fagifolia	-9.7203	-45.1803	1889187293
Terminalia fagifolia	-4.0997	-41.7139	1705511551
Terminalia fagifolia	-15.1128	-42.5753	1913583701
Terminalia fagifolia	-16.0842	-42.6978	1455401466
Tetragastris balsamifera	18.9756	-72.4903	1228150815
Tetragastris balsamifera	-14.7333	-52.3333	1260182237
Tetragastris balsamifera	-14.6333	-52.2333	1260182305
Tetragastris balsamifera	18.53	-70.48	1097105489
Tetragastris balsamifera	18.6	-68.85	1098294334
Tetragastris balsamifera	19.05	-70.32	1097087106
Tetragastris balsamifera	18.08	-71.1	1098375114
Tetragastris balsamifera	18.983	-70.408	1097488414
Tetragastris balsamifera	18.58	-68.82	1097360965
Tetragastris balsamifera	18.5833	-68.8167	1139176828
Tetragastris balsamifera	18.89	-70.41	997529440
Tetragastris balsamifera	18.9	-70.42	1097768596
Tetragastris balsamifera	18.9	-70.4167	1260877008
Tetragastris balsamifera	18.925	-68.73	1097243156
Tetragastris balsamifera	18.925	-68.7333	1139137691
Tetragastris balsamifera	15.925	-68.73	1319739337
Tetragastris balsamifera	18.75	-68.65	1097551794
Tetragastris balsamifera	18.67	-70.47	1097782976
Tetragastris balsamifera	18.65	-68.65	1097024278
Tetragastris balsamifera	18.73	-70.48	1098377648
Tetragastris balsamifera	18.68	-70.13	1098168165
Tetragastris balsamifera	18.55	-70.23	1097855512
Tetragastris balsamifera	18.72	-70.92	1098240217
Tetragastris balsamifera	18.5167	-70.2167	1258416672
Tetragastris balsamifera	18.5317	-70.53	1097370791
Tetragastris balsamifera	19.25	-70.625	1097733157
Tetragastris balsamifera	18.33	-65.75	1097878373
Tetragastris balsamifera	19.1	-70.6	1098419171
Tetragastris balsamifera	-14.0222	-48.0667	1272058110
Tetragastris balsamifera	18.75	-69.58	1322615176
Tetragastris balsamifera	18.78	-69.62	1097177503
Tetragastris balsamifera	-7.1833	-47.4167	1090685844
Tetragastris balsamifera	19.08	-70.6	1322864791
Tetragastris balsamifera	18.15	-66.9833	1097749758
Tetragastris balsamifera	-14.8464	-52.1436	1087230647
Tetragastris balsamifera	-10.7333	-49.5667	1213575577
Tetragastris balsamifera	19.0793	-70.7277	1098314919
Tetragastris balsamifera	19.2325	-70.6003	1097108181
Tocoyena formosa	-12.17	-45.6522	1853953078
Tocoyena formosa	-18.255	-44.2842	1853953315
Tocoyena formosa	-6.3506	-38.4575	1099323282
Tocoyena formosa	-21.1655	-45.6362	1077471418
Tocoyena formosa	-16.5039	-48.0014	1213564632
Tocoyena formosa	-16.7825	-47.9311	1702643507
Tocoyena formosa	-17.8592	-51.7256	1090705024
Tocoyena formosa	-21.0956	-45.381	1658209275
Tocoyena formosa	-17.9231	-51.7172	1090701223
Tocoyena formosa	-16.7813	-47.946	1213566878
Tocoyena formosa	-10.255	-37.7514	1077602963
Tocoyena formosa	-13.0861	-42.7897	1094839239
Tocoyena formosa	-12.3272	-41.5017	1094840262
Tocoyena formosa	-9.3436	-40.3275	1094839624
Tocoyena formosa	-5.3114	-37.4325	1094923988
Tocoyena formosa	-11.5968	-40.0463	1702650976
Tocoyena formosa	-8.5758	-37.2458	1094840077
Tocoyena formosa	-8.5871	-36.8961	1087073225
Tocoyena formosa	-10.5369	-37.0547	1087674837
Tocoyena formosa	-8.4787	-40.9367	1702650917
Tocoyena formosa	-8.5871	-36.0929	1585197973
Tocoyena formosa	-12.0094	-42.7306	1094838459
Tocoyena formosa	-8.0556	-42.0406	1094839978
Tocoyena formosa	-14.2317	-44.2125	1077226484
Tocoyena formosa	-14.2347	-44.1978	1077226730
Tocoyena formosa	-13.2869	-42.2131	1094836915
Tocoyena formosa	-11.2583	-41.0947	1094844834
Tocoyena formosa	-20.4736	-50.2933	1840941144
Tocoyena formosa	-7.4792	-36.8829	1089173193
Tocoyena formosa	-12.8028	-48.2778	1095243383
Tocoyena formosa	-6.5903	-47.4558	1095243115
Tocoyena formosa	-19.5078	-43.8823	1090658577
Tocoyena formosa	-23.5381	-48.7567	1086908040
Tocoyena formosa	-15.9511	-42.5767	1587328785
Tocoyena formosa	-22.8219	-47.2669	1090578267
Tocoyena formosa	-10.17	-48.19	1424509428
Tocoyena formosa	-17.7767	-48.6672	1090820932
Tocoyena formosa	-2.8434	-41.8043	1086981622
Tocoyena formosa	-20.6378	-46.2928	1089090044
Tocoyena formosa	-11.1828	-47.5531	1090529478
Tocoyena formosa	-12.1331	-49.3969	1090527724
Tocoyena formosa	-11.7075	-46.6769	1424291505
Tocoyena formosa	-21.1858	-48.9072	1090580315
Tocoyena formosa	-11.6706	-46.6769	1090580322
Tocoyena formosa	-6.6558	-38.9994	1099326514
Tocoyena formosa	-23.0487	-48.5239	1087512977
Tocoyena formosa	-9.01	-36.7871	1702651550
Tocoyena formosa	-9.8132	-35.9479	1077604027
Tocoyena formosa	-14.3831	-42.5631	1094867880
Tocoyena formosa	-19.0986	-50.8647	1090706053
Tocoyena formosa	-6.6044	-35.1292	1089176827
Tocoyena formosa	-21.0014	-49.9739	1840941182
Tocoyena formosa	-6.3572	-38.4617	1099323961
Tocoyena formosa	-10.5053	-41.3308	1094855036
Tocoyena formosa	-21.4047	-49.2947	1840941132
Tocoyena formosa	-9.385	-36.3065	1587306646
Tocoyena formosa	-20.7428	-49.9292	1840941116
Tocoyena formosa	-7.4706	-36.8982	1089175743
Tocoyena formosa	-7.4892	-36.2872	1089175709
Tocoyena formosa	-7.3596	-36.2433	1089175712
Tocoyena formosa	-11.4044	-41.3733	1077228745
Tocoyena formosa	-19.7025	-57.0711	1090739701
Tocoyena formosa	-12.5017	-40.0842	1094861763
Tocoyena formosa	-9.1225	-37.1342	1077579465
Tocoyena formosa	-19.7264	-57.0711	1089187835
Tocoyena formosa	-9.66	-37.7892	1087675767
Tocoyena formosa	-7.4833	-36.665	1089174553
Tocoyena formosa	-7.4789	-36.8857	1089174551
Tocoyena formosa	-7.4789	-36.8858	1087075241
Tocoyena formosa	-8.6165	-37.774	1837388698
Tocoyena formosa	-9.1201	-37.1406	1213517436
Tocoyena formosa	-11.725	-55.7408	1090665059
Tocoyena formosa	-6.0339	-37.0203	1089175641
Tocoyena formosa	-13.3097	-42.9119	1094849994
Tocoyena formosa	-8.4658	-36.1044	1424312504
Tocoyena formosa	-8.3916	-36.0104	1087073811
Tocoyena formosa	-9.9667	-38.4333	1094862439
Tocoyena formosa	-7.7496	-39.0576	1702652263
Tocoyena formosa	-10.9361	-49.975	1090530302
Tocoyena formosa	-8.4686	-40.9353	1702652369
Tocoyena formosa	-15.78	-47.8044	1213606145
Tocoyena formosa	-20.1667	-56.6004	1303590783
Tocoyena formosa	-19.0053	-43.7729	1090633095
Tocoyena formosa	-19.0053	-43.7731	1257945195
Tocoyena formosa	-6.0369	-50.2872	1424296206
Tocoyena formosa	-19.0053	-43.7728	1424310057
Tocoyena formosa	-13.1464	-48.2203	1095247707
Tocoyena formosa	-16.3539	-58.3028	1077367168
Tocoyena formosa	-16.3536	-58.3025	1090669529
Tocoyena formosa	-9.5774	-36.3058	1587312135
Tocoyena formosa	-16.3639	-58.2961	1090669669
Tocoyena formosa	-20.7081	-49.3164	1090578651
Tocoyena formosa	-10.0042	-38.4331	1094874203
Tocoyena formosa	-6.9936	-38.3119	1089178863
Tocoyena formosa	-19.1006	-57.6964	1077323542
Tocoyena formosa	-10.2939	-36.3031	1587311475
Tocoyena formosa	-14.7361	-42.6186	1094870204
Tocoyena formosa	-6.7419	-35.1421	1089179438
Tocoyena formosa	-7.8081	-39.0801	1702652127
Tocoyena formosa	-12.5408	-49.7656	1090528627
Tocoyena formosa	-9.6844	-40.1406	1090579229
Tocoyena formosa	-9.6842	-40.1406	1702652921
Tocoyena formosa	-8.6142	-37.1608	1087678468
Tocoyena formosa	-7.7515	-34.9771	1087077429
Tocoyena formosa	-15.8718	-47.8326	1098941241
Tocoyena formosa	-7.0769	-36.0611	1089180597
Tocoyena formosa	-9.0973	-35.5877	1077605363
Tocoyena formosa	-7.379	-38.7863	1702651863
Tocoyena formosa	-9.2813	-35.937	1077606200
Tocoyena formosa	-20.2833	-43.9578	1291012015
Tocoyena formosa	-8.05	-38.7167	1087075448
Tocoyena formosa	-20.33	-43.9586	1291012026
Tocoyena formosa	-9.2767	-37.6812	1587308716
Tocoyena formosa	-8.2205	-35.0049	1087073948
Tocoyena formosa	-8.2272	-34.9853	1077576901
Tocoyena formosa	-9.4061	-36.6331	1837388555
Tocoyena formosa	-9.6978	-35.8934	1587307478
Tocoyena formosa	-7.5893	-38.8824	1702651448
Tocoyena formosa	-9.3685	-36.3065	1587308019
Tocoyena formosa	-9.7194	-37.083	1077604921
Tocoyena formosa	-8.4491	-39.4266	1702651415
Tocoyena formosa	-9.2661	-37.9149	1077604795
Tocoyena formosa	-8.4486	-39.4292	1702651301
Tocoyena formosa	-19.3588	-44.1952	1087644443
Tocoyena formosa	-17.1189	-63.5677	1257881162
Tocoyena formosa	-9.0905	-38.1239	1702651368
Tocoyena formosa	-9.3704	-37.2484	1077604530
Tocoyena formosa	-11.4903	-41.3381	1702788429
Tocoyena formosa	-9.6059	-37.4215	1077604797
Tocoyena formosa	-20.2883	-49.5003	1840941180
Tocoyena formosa	-9.0715	-38.1048	1702651380
Tocoyena formosa	-16.0611	-57.6809	1090670375
Tocoyena formosa	-6.3072	-49.8725	1913568312
Tocoyena formosa	-6.6781	-47.5264	1913580185
Tocoyena formosa	-20.185	-56.8608	1913578680
Tocoyena formosa	-7.8436	-35.0103	1087075799
Tocoyena formosa	-8.7688	-48.0133	1089095012
Tocoyena formosa	-17.7379	-57.6907	1090747240
Tocoyena formosa	-12.2167	-45.8167	1077237332
Tocoyena formosa	-17.8667	-57.5533	1089187924
Tocoyena formosa	-17.7328	-57.6653	1094884706
Tocoyena formosa	-16.0622	-57.8267	1090669610
Tocoyena formosa	-17.7327	-57.6652	1090746635
Tocoyena formosa	-17.8772	-57.5533	1213650190
Tocoyena formosa	-18.0497	-57.4861	1424317795
Tocoyena formosa	-13.7386	-46.9439	1094882622
Tocoyena formosa	-18.0228	-57.5042	1424316115
Tocoyena formosa	-17.8773	-57.5533	1090747324
Tocoyena formosa	-19.2271	-39.9928	1099312974
Tocoyena formosa	-19.8758	-57.0208	1087507932
Tocoyena formosa	-19.3911	-40.0722	1090580446
Tocoyena formosa	-8.2454	-38.4182	1702652913
Tocoyena formosa	-10.9181	-37.65	1087681109
Tocoyena formosa	-10.9141	-37.6929	1099614865
Tocoyena formosa	-15.5331	-47.4581	1323871881
Tocoyena formosa	-7.8234	-38.065	1702652851
Tocoyena formosa	-19.2214	-42.5947	1077482911
Tocoyena formosa	-10.7809	-36.9034	1702652730
Tocoyena formosa	-8.5565	-37.1233	1702652835
Tocoyena formosa	-8.3072	-39.3303	1702652822
Tocoyena formosa	-7.4764	-36.89	1094926156
Tocoyena formosa	-7.4763	-36.8901	1089179305
Tocoyena formosa	-17.0592	-46.9236	1424314302
Tocoyena formosa	-9.8223	-37.7238	1837389343
Tocoyena formosa	-6.8686	-48.1947	1090529630
Tocoyena formosa	-19.0639	-56.7457	1090742392
Tocoyena formosa	-7.82	-47.265	1090529900
Tocoyena formosa	-10.5661	-49.5778	1090528438
Tocoyena formosa	-13.0772	-44.7224	1087076120
Tocoyena formosa	-10.9212	-37.2064	1087682069
Tocoyena formosa	-8.3644	-48.1472	1090580230
Tocoyena formosa	-7.3297	-38.6892	1702652531
Tocoyena formosa	-7.8227	-38.0555	1702652814
Tocoyena formosa	-9.7556	-36.664	1077608341
Tocoyena formosa	-10.5501	-49.375	1213617183
Tocoyena formosa	-7.8765	-37.2284	1702652583
Tocoyena formosa	-10.4106	-49.6644	1424377162
Tocoyena formosa	-7.1421	-38.6022	1702652598
Tocoyena formosa	-10.9169	-49.6306	1090580245
Tocoyena formosa	-7.875	-37.2289	1702652568
Tocoyena formosa	-8.7961	-47.4119	1090528412
Tocoyena formosa	-8.7686	-48.0133	1090580248
Tocoyena formosa	-9.8053	-37.6842	1087680535
Tocoyena formosa	-10.2911	-36.6078	1087682848
Tocoyena formosa	-9.1556	-49.8483	1424384959
Tocoyena formosa	-8.6214	-48.1589	1090580233
Tocoyena formosa	-9.41	-47.6094	1424377203
Tocoyena formosa	-9.6493	-37.7926	1837389429
Tocoyena formosa	-9.3936	-36.4721	1087679600
Tocoyena formosa	-9.2551	-36.4604	1089180042
Tocoyena formosa	-7.35	-38.7	1213518776
Tocoyena formosa	-21.6835	-57.7786	1316178109
Tocoyena formosa	-9.2949	-36.4581	1316168348
Tocoyena formosa	-9.2572	-36.4454	1098182985
Tocoyena formosa	-10.8812	-37.9862	1087681624
Tocoyena formosa	-12.3078	-44.86	1087075861
Tocoyena formosa	-7.7428	-47.7367	1913579435
Tocoyena formosa	-8.9972	-39.4939	1801103251
Tocoyena formosa	-8.9847	-39.4939	1094899710
Tocoyena formosa	-16.55	-42.8833	1077482965
Tocoyena formosa	-2.5356	-54.9067	1424498288
Tocoyena formosa	-23.9137	-52.7548	1077475173
Tocoyena formosa	-21.1556	-44.3076	1090143589
Tocoyena formosa	-9.3269	-40.5485	1702653735
Tocoyena formosa	-15.9347	-47.5006	1095261215
Tocoyena formosa	-17.0769	-51.7686	1424410492
Tocoyena formosa	-15.9348	-47.5006	1095632841
Tocoyena formosa	-8.5941	-38.3088	1702653880
Tocoyena formosa	-17.7444	-39.3086	1094897712
Tocoyena formosa	-10.89	-37.0538	1087687685
Tocoyena formosa	-7.3983	-39.3332	1090960418
Tocoyena formosa	-7.6044	-34.8244	1087079221
Tocoyena formosa	-15.99	-47.74	1213637951
Tocoyena formosa	-11.265	-41.0922	1143428885
Tocoyena formosa	-12.7497	-38.5286	1077238341
Tocoyena formosa	-7.2928	-39.6417	1094891162
Tocoyena formosa	-12.7647	-41.3128	1094889756
Tocoyena formosa	-5.8428	-35.2011	1094916639
Tocoyena formosa	-10.7378	-36.8558	1087683731
Tocoyena formosa	-10.5356	-37.0531	1089185529
Tocoyena formosa	-9.7178	-52.37	1424330793
Tocoyena formosa	-12.7667	-41.3106	1094887754
Tocoyena formosa	-6.3197	-35.2194	1097726776
Tocoyena formosa	-6.3198	-35.2194	1089183662
Tocoyena formosa	-12.2403	-37.7744	1077237826
Tocoyena formosa	-10.1891	-36.7604	1077608733
Tocoyena formosa	-9.9712	-37.0256	1837388834
Tocoyena formosa	-19.0878	-46.7883	1089114718
Tocoyena formosa	-16.0762	-57.6508	1090669465
Tocoyena formosa	-7.5418	-39.0142	1702654875
Tocoyena formosa	-22.8275	-48.7333	1087510390
Tocoyena formosa	-22.8175	-48.7333	1087510394
Tocoyena formosa	-22.8183	-48.7333	1087510359
Tocoyena formosa	-18.5442	-52.1408	1090707150
Tocoyena formosa	-22.8169	-48.7333	1087510385
Tocoyena formosa	-18.1792	-51.4622	1324592963
Tocoyena formosa	-22.8144	-48.743	1087720699
Tocoyena formosa	-10.5034	-37.083	1087690580
Tocoyena formosa	-22.8181	-48.7333	1087510358
Tocoyena formosa	-19.5939	-55.5743	1234558305
Tocoyena formosa	-19.2769	-57.6122	1090753172
Tocoyena formosa	-18.9529	-54.9361	1090750751
Tocoyena formosa	-18.9528	-54.9361	1424439571
Tocoyena formosa	-11.9731	-45.5147	1424431916
Tocoyena formosa	-10.7053	-47.4956	1213523815
Tocoyena formosa	-23.9138	-52.7548	1077476808
Tocoyena formosa	-17.66	-50.0869	1213668694
Tocoyena formosa	-17.6878	-50.0822	1213647913
Tocoyena formosa	-18.4617	-52.0186	1090707174
Tocoyena formosa	-18.2403	-49.8489	1324593386
Tocoyena formosa	-10.855	-37.1258	1087689105
Tocoyena formosa	-11.0147	-37.2064	1087691530
Tocoyena formosa	-17.6094	-50.0946	1213668658
Tocoyena formosa	-10.8428	-37.1428	1423915094
Tocoyena formosa	-17.7044	-50.0805	1213668277
Tocoyena formosa	-8.2029	-38.4438	1702654473
Tocoyena formosa	-7.1031	-38.6104	1702654601
Tocoyena formosa	-17.7189	-50.0937	1213667046
Tocoyena formosa	-17.6874	-50.0848	1213667919
Tocoyena formosa	-7.2214	-39.1437	1702654373
Tocoyena formosa	-8.0892	-39.7834	1702654422
Tocoyena formosa	-12.7667	-38.6167	1077241542
Tocoyena formosa	-7.4833	-36.7167	1087510357
Tocoyena formosa	-15.9758	-47.4922	1503332901
Tocoyena formosa	-10.6994	-36.8294	1087691944
Tocoyena formosa	-10.5768	-36.6518	1087686979
Tocoyena formosa	-13.7171	-39.6371	1087538416
Tocoyena formosa	-8.3819	-35.8439	1829083918
Tocoyena formosa	-8.1213	-39.2212	1702654315
Tocoyena formosa	-8.3819	-35.3333	1587331402
Tocoyena formosa	-7.1201	-38.6289	1702654207
Tocoyena formosa	-10.321	-37.0348	1275054696
Tocoyena formosa	-10.6782	-36.8737	1087687110
Tocoyena formosa	-10.5361	-37.0633	1097962274
Tocoyena formosa	-3.3228	-41.1858	1089258334
Tocoyena formosa	-7.0369	-38.5352	1702654214
Tocoyena formosa	-10.6669	-37.5331	1087690193
Tocoyena formosa	-8.5926	-37.2348	1702654165
Tocoyena formosa	-9.3608	-40.3877	1702654688
Tocoyena formosa	-7.8764	-37.2284	1702654089
Tocoyena formosa	-7.0325	-35.735	1094906372
Tocoyena formosa	-6.9694	-35.7092	1094906379
Tocoyena formosa	-19.4851	-57.0387	1090749753
Tocoyena formosa	-15.6525	-42.7336	1848252738
Tocoyena formosa	-7.4936	-39.3674	1090960571
Tocoyena formosa	-10.4508	-36.5084	1087689039
Tocoyena formosa	-10.4533	-36.6514	1087686103
Tocoyena formosa	-10.5933	-36.94	1087686343
Tocoyena formosa	-7.0487	-43.654	1086982589
Tocoyena formosa	-8.5322	-37.2482	1702653849
Tocoyena formosa	-10.4529	-37.1854	1324590347
Tocoyena formosa	-10.7581	-37.315	1087685862
Tocoyena formosa	-8.5622	-37.2556	1702653984
Tocoyena formosa	-19.5248	-57.0067	1090760058
Tocoyena formosa	-6.374	-38.2956	1702655557
Tocoyena formosa	-8.2058	-34.9856	1587331455
Tocoyena formosa	-15.6333	-47.7167	1213664841
Tocoyena formosa	-16.84	-39.6256	1893216536
Tocoyena formosa	-17.9178	-51.7419	1426750735
Tocoyena formosa	-10.6042	-37.1125	1087694870
Tocoyena formosa	-19.3542	-43.6131	1087663351
Tocoyena formosa	-10.8631	-37.6283	1423899940
Tocoyena formosa	-6.7926	-38.8811	1702655415
Tocoyena formosa	-10.8631	-37.6284	1087692130
Tocoyena formosa	-7.2645	-38.8438	1702655336
Tocoyena formosa	-8.4338	-36.9611	1702655383
Tocoyena formosa	-23.1473	-47.0016	1090581128
Tocoyena formosa	-22.8139	-48.7431	1087509387
Tocoyena formosa	-20.1106	-44.1531	1087661751
Tocoyena formosa	-7.3622	-39.4781	1208828609
Tocoyena formosa	-6.8922	-35.5853	1089189978
Tocoyena formosa	-15.9506	-48.1236	1095261642
Tocoyena formosa	-3.7167	-41.0167	1077243336
Tocoyena formosa	-2.5369	-54.9022	1424450914
Tocoyena formosa	-17.1728	-50.8344	1275067238
Tocoyena formosa	-8.545	-37.2667	1890644244
Tocoyena formosa	-22.0456	-53.3967	1090761223
Tocoyena formosa	-20.0802	-56.7638	1090761989
Tocoyena formosa	-15.8325	-48.8247	1291009631
Tocoyena formosa	-14.1675	-47.8253	1424514165
Tocoyena formosa	-19.0169	-48.1269	1090832574
Tocoyena formosa	-9.4819	-37.4103	1324589955
Tocoyena formosa	-8.7731	-51.1294	1314912311
Tocoyena formosa	-8.4442	-38.7553	1423933508
Tocoyena formosa	-9.5803	-37.0459	1264696540
Tocoyena formosa	-6.9031	-39.0519	1423933491
Tocoyena formosa	-6.7042	-38.9369	1094797737
Tocoyena formosa	-22.9947	-48.8078	1135076034
Tocoyena formosa	-8.1458	-39.0144	1423932894
Tocoyena formosa	-11.3733	-37.8406	1087694773
Tocoyena formosa	-9.228	-36.4277	1213520197
Tocoyena formosa	-11.55	-37.7833	1077246144
Tocoyena formosa	-8.1256	-37.2716	1702655618
Tocoyena formosa	-7.4581	-39.3353	1089259941
Tocoyena formosa	-17.8838	-48.3845	1265910431
Tocoyena formosa	-10.2072	-46.4758	1586075029
Tocoyena formosa	-18.1509	-53.4021	1676474012
Tocoyena formosa	-10.441	-36.5945	1264696378
Tocoyena formosa	-18.2381	-53.3053	1884026038
Tocoyena formosa	-20.1972	-43.605	1303588692
Tocoyena formosa	-21.6425	-43.6631	1303588601
Tocoyena formosa	-14.1983	-49.2922	1264707544
Tocoyena formosa	-24.7344	-52.4272	1234555128
Tocoyena formosa	-2.4819	-54.8992	1423930747
Tocoyena formosa	-16.5147	-56.2978	1836734649
Tocoyena formosa	-20.2914	-46.9045	1095182739
Tocoyena formosa	-7.5853	-39.0017	1252590881
Tocoyena formosa	-12.9419	-46.9336	1913578963
Tocoyena formosa	-10.6617	-46.2581	1316180986
Tocoyena formosa	-10.6616	-46.2579	1829092174
Tocoyena formosa	-23.1472	-47.0017	1621081303
Tocoyena formosa	-10.3467	-56.8151	1889178462
Tocoyena formosa	-26.88	-49.1119	1563170282
Tocoyena formosa	-13.1155	-54.4312	1840925949
Tocoyena formosa	-15.7675	-47.8547	1423943112
Tocoyena formosa	-16.2158	-42.3858	1913582115
Tocoyena formosa	-10.5711	-41.3036	1440657877
Tocoyena formosa	-17.8917	-43.8064	1586073502
Tocoyena formosa	-17.9211	-43.9142	1427600685
Tocoyena formosa	-9.8146	-58.2949	1840925566
Tocoyena formosa	-9.5847	-38.2054	1702655837
Tocoyena formosa	-20.0778	-44.0508	1563172705
Tocoyena formosa	-12.7667	-39.5167	1423837612
Tocoyena formosa	-10.1523	-36.3818	1275054623
Tocoyena formosa	-6.9314	-47.3778	1587326849
Tocoyena formosa	-21.4011	-47.6156	1658213977
Tocoyena formosa	-5.8503	-35.2267	1819184231
Tocoyena formosa	-21.0183	-52.21	1913580375
Tocoyena formosa	-3.37	-41.7089	1316173553
Tocoyena formosa	-10.4716	-36.5812	1275054525
Tocoyena formosa	-8.4167	-42.3333	1835179251
Tocoyena formosa	-15.7081	-48.9608	1835181645
Tocoyena formosa	-15.7294	-47.9231	1913584589
Tocoyena formosa	-18.113	-53.668	1806847235
Tocoyena formosa	-3.6189	-40.3086	1837839867
Tocoyena formosa	-8.1809	-49.4466	1848117869
Tocoyena formosa	-10.3466	-56.8151	1889178496
Tocoyena formosa	-5.1467	-40.9283	1699901774
Tocoyena formosa	-2.4714	-54.9097	1585336131
Tocoyena formosa	-10.4923	-37.0939	1657213007
Tocoyena formosa	-7.3424	-39.471	1837383676
Tocoyena formosa	-10.4244	-41.6244	1853943793
Tocoyena formosa	-22.8164	-48.7442	1717050654
Tocoyena formosa	-10.2774	-41.6147	1658212324
Tocoyena formosa	-22.8164	-48.7445	1675824750
Tocoyena formosa	-10.4271	-41.6186	1587303431
Tocoyena formosa	-11.8886	-45.4307	1840924960
Trichilia elegans	-14.4732	-68.5381	1259110427
Trichilia elegans	-14.4685	-68.5388	1259109798
Trichilia elegans	-14.4653	-68.5425	1259115588
Trichilia elegans	-15.6733	-63.813	1259160048
Trichilia elegans	-14.262	-67.3211	1140020432
Trichilia elegans	-14.4389	-67.5364	1259667568
Trichilia elegans	-13.6039	-41.7533	1094810281
Trichilia elegans	-22.801	-47.0423	1090573396
Trichilia elegans	-19.0575	-52.9944	1135088223
Trichilia elegans	-16.3167	-48.4556	1095235979
Trichilia elegans	-26.1531	-58.8022	1055384296
Trichilia elegans	-22.0745	-56.5071	1840924718
Trichilia elegans	-25.9328	-58.2128	1055478761
Trichilia elegans	-13.9583	-41.075	1087532075
Trichilia elegans	-22.9056	-47.0608	1090571397
Trichilia elegans	-12.8694	-39.4717	1094803922
Trichilia elegans	-15.1636	-39.5433	1257772578
Trichilia elegans	-19.3949	-40.0722	1098142559
Trichilia elegans	-6.1189	-48.4172	1095235433
Trichilia elegans	-13.9447	-41.0583	1087532049
Trichilia elegans	-13.9573	-40.1189	1097249898
Trichilia elegans	-23.5408	-50.9756	1077385211
Trichilia elegans	-15.1603	-39.5361	1097530357
Trichilia elegans	8.4092	-77.1984	1123890407
Trichilia elegans	-27.8614	-51.1039	1095242075
Trichilia elegans	-17.175	-65.8108	1260687638
Trichilia elegans	-22.9458	-43.0044	1424235784
Trichilia elegans	-22.8333	-46.9167	1089105592
Trichilia elegans	-14.5678	-68.6892	1260239642
Trichilia elegans	-18.3264	-63.6583	1261013680
Trichilia elegans	-14.2525	-68.5253	1260224312
Trichilia elegans	-14.5972	-68.6914	1260238717
Trichilia elegans	-14.5486	-68.6933	1260239710
Trichilia elegans	-23.3667	-51.2333	1086955526
Trichilia elegans	-14.1994	-68.6519	1260191257
Trichilia elegans	-14.2003	-68.6558	1260195710
Trichilia elegans	-14.2125	-68.6628	1260187035
Trichilia elegans	-6.5886	-47.4406	1095242924
Trichilia elegans	-14.2208	-68.5214	1260239352
Trichilia elegans	-14.235	-68.5278	1260239249
Trichilia elegans	-22.8179	-47.0465	1090573789
Trichilia elegans	-22.6883	-51.7017	1086956544
Trichilia elegans	-14.2061	-68.6619	1260182365
Trichilia elegans	-18.1967	-63.8056	1260687321
Trichilia elegans	-22.7975	-47.0416	1090572986
Trichilia elegans	-22.2686	-42.8522	1424156851
Trichilia elegans	-16.7817	-64.2314	1260921443
Trichilia elegans	-14.3297	-68.5597	1260038454
Trichilia elegans	-14.568	-68.9003	1260111769
Trichilia elegans	-23.9175	-51.9569	1077381890
Trichilia elegans	-14.55	-68.69	997604572
Trichilia elegans	-23.25	-51.0333	1086962222
Trichilia elegans	-14.3283	-68.575	1260203881
Trichilia elegans	-18.2394	-63.6794	1260840177
Trichilia elegans	-13.9583	-41.0722	1087532062
Trichilia elegans	-14.3153	-68.5817	1260045820
Trichilia elegans	-14.3275	-68.5594	1260042814
Trichilia elegans	-15.2078	-68.8197	1260008794
Trichilia elegans	-15.2103	-68.6961	1260011427
Trichilia elegans	-15.2183	-68.6561	1260012506
Trichilia elegans	-15.2183	-68.6722	1260012441
Trichilia elegans	-14.5514	-68.6858	1259894014
Trichilia elegans	-14.5608	-68.69	1260037594
Trichilia elegans	-14.5467	-68.6936	1259877177
Trichilia elegans	-14.5536	-68.6883	1259896415
Trichilia elegans	-14.5414	-68.69	1259882854
Trichilia elegans	-14.5489	-68.6842	1260044253
Trichilia elegans	-26.57	-58.0942	1056780116
Trichilia elegans	-13.9481	-41.0722	1087532109
Trichilia elegans	-20.3464	-45.8581	1424268153
Trichilia elegans	-18.8264	-49.9403	1090821279
Trichilia elegans	8.6123	-77.3282	1123892369
Trichilia elegans	-23.5122	-48.765	1086907064
Trichilia elegans	-20.4593	-50.0689	1090574934
Trichilia elegans	-12.57	-70.1	216058438
Trichilia elegans	-20.4576	-50.0585	1090574851
Trichilia elegans	-14.4947	-68.5092	1260465104
Trichilia elegans	-23.5228	-48.7617	1086906929
Trichilia elegans	-18.2408	-63.7014	1257521299
Trichilia elegans	-15.2033	-39.575	1094174379
Trichilia elegans	-12.5833	-69.15	1260741377
Trichilia elegans	-10.1828	-75.5736	1260741268
Trichilia elegans	-18.2733	-63.6747	1260850567
Trichilia elegans	-0.0786	-80.1519	1260377573
Trichilia elegans	-23.5231	-48.7639	1424387391
Trichilia elegans	-14.1558	-68.7172	1260407495
Trichilia elegans	-23.5231	-48.7733	1086906920
Trichilia elegans	-17.6833	-63.4167	1257859751
Trichilia elegans	-14.1447	-68.745	1260399491
Trichilia elegans	-24.3332	-50.5603	1086957838
Trichilia elegans	-14.155	-68.7242	1260400024
Trichilia elegans	-14.148	-68.7358	1260400174
Trichilia elegans	-14.1514	-68.7328	1260400095
Trichilia elegans	-14.1561	-68.7339	1260401098
Trichilia elegans	-19.2192	-40.5356	1424173804
Trichilia elegans	-22.8641	-47.0673	1090574385
Trichilia elegans	-22.8636	-47.0686	1090574382
Trichilia elegans	-12.3025	-40.4878	1094822830
Trichilia elegans	-17.4953	-63.6567	1260656398
Trichilia elegans	-26.3731	-50.7658	1077386779
Trichilia elegans	-26.0997	-49.9508	1077386293
Trichilia elegans	-22.2389	-49.0794	1086908480
Trichilia elegans	-25.692	-53.0994	1077471777
Trichilia elegans	-25.4131	-53.0558	1801143415
Trichilia elegans	-25.2906	-49.0444	1086960785
Trichilia elegans	-25.2906	-49.0067	1123823428
Trichilia elegans	-20.4614	-55.4903	1090739902
Trichilia elegans	-22.6167	-52.8667	1089281785
Trichilia elegans	-19.4753	-43.9864	1086909589
Trichilia elegans	-16.6406	-64.5064	1260919530
Trichilia elegans	-10.1042	-75.5503	1257675522
Trichilia elegans	-23.2304	-46.9358	1265932347
Trichilia elegans	-19.4619	-43.9611	1086909574
Trichilia elegans	-23.9753	-48.9186	1424232245
Trichilia elegans	-21.2547	-48.3222	1226936670
Trichilia elegans	-18.3183	-63.6756	1261019361
Trichilia elegans	-12.5702	-70.0675	216058383
Trichilia elegans	-14.6028	-68.9394	1260698328
Trichilia elegans	-23.4294	-51.9283	1089272422
Trichilia elegans	-27.7769	-51.0617	1077384347
Trichilia elegans	-6.5903	-47.4558	1095243181
Trichilia elegans	-12.7022	-73.2544	1260911340
Trichilia elegans	-23.2667	-51.05	1086962212
Trichilia elegans	-13.0825	-39.6542	1094834110
Trichilia elegans	-28.17	-50.7608	1077390450
Trichilia elegans	-28.035	-50.8497	1077385329
Trichilia elegans	-22.6428	-44.6567	1424405610
Trichilia elegans	-27.1347	-51.4808	1077391001
Trichilia elegans	-27.2606	-51.5561	1570757245
Trichilia elegans	-27.27	-52.155	1077391099
Trichilia elegans	-27.1356	-51.3894	1077391068
Trichilia elegans	-27.3611	-51.5678	1077391023
Trichilia elegans	-27.2681	-51.6144	1077390949
Trichilia elegans	-22.9458	-43.1008	1837801005
Trichilia elegans	-27.4058	-51.975	1095351690
Trichilia elegans	-23.1216	-47.3489	1089108713
Trichilia elegans	-24.6102	-53.0156	1077472547
Trichilia elegans	-15.7097	-48.0058	1676476171
Trichilia elegans	-27.3411	-52.7711	1264700388
Trichilia elegans	-22.6718	-47.2056	1135940502
Trichilia elegans	-22.5967	-52.8836	1291040905
Trichilia elegans	-27.2347	-52.0281	1094713649
Trichilia elegans	-23.3503	-47.6886	1090577537
Trichilia elegans	-18.7492	-47.5153	1090821284
Trichilia elegans	-18.8386	-63.8369	1257552780
Trichilia elegans	-23.3685	-48.5352	1089105479
Trichilia elegans	-20.2678	-40.5253	1424258782
Trichilia elegans	-14.1764	-39.7319	1077230764
Trichilia elegans	-10.1956	-75.5808	1257737946
Trichilia elegans	-14.5781	-68.7717	1257578524
Trichilia elegans	-23.3923	-47.5502	1089108695
Trichilia elegans	-22.8332	-46.9261	1135940532
Trichilia elegans	-27.365	-52.7736	1123827408
Trichilia elegans	-27.3564	-52.7589	1264700384
Trichilia elegans	-28.2603	-50.67	1077388609
Trichilia elegans	-10.125	-75.48	1257626972
Trichilia elegans	-10.1825	-75.5739	1257648571
Trichilia elegans	-17.9178	-63.4403	1257873176
Trichilia elegans	-13.2406	-39.6736	1094857491
Trichilia elegans	-10.3236	-75.2639	1257674432
Trichilia elegans	-26.9072	-51.3883	1077388245
Trichilia elegans	-27.4508	-50.7618	1802958066
Trichilia elegans	-27.4508	-50.7617	1077388168
Trichilia elegans	-26.9092	-51.0328	1077388454
Trichilia elegans	-24.098	-52.3064	1077471861
Trichilia elegans	-17.8939	-63.4639	1260920307
Trichilia elegans	-27.0017	-51.0292	1077386692
Trichilia elegans	-10.1522	-75.3922	1257626432
Trichilia elegans	-26.9103	-51.2992	1077388577
Trichilia elegans	-27.1814	-51.2994	1077388099
Trichilia elegans	-21.1658	-56.5928	1303590951
Trichilia elegans	-13.1464	-48.2203	1095247692
Trichilia elegans	-19.0077	-43.7719	1090630601
Trichilia elegans	-29.1689	-51.7353	1913591946
Trichilia elegans	-28.62	-49.59	1077396211
Trichilia elegans	-19.0097	-43.7781	1424309027
Trichilia elegans	-19.0098	-43.7781	1090630621
Trichilia elegans	-19.0075	-43.7717	1424362583
Trichilia elegans	-19.1493	-39.9938	1096931978
Trichilia elegans	-22.1158	-46.6828	1090578921
Trichilia elegans	-24.0525	-49.0711	1086911265
Trichilia elegans	-23.3435	-51.8637	1089277345
Trichilia elegans	-17.3069	-53.2106	1658202075
Trichilia elegans	-14.1814	-39.7086	1077233123
Trichilia elegans	-23.1206	-54.2189	1090750283
Trichilia elegans	-24.2525	-52.4269	1077473302
Trichilia elegans	-24.1509	-52.2537	1801143378
Trichilia elegans	-26.8722	-52.0161	1570757266
Trichilia elegans	-26.7886	-51.9697	1912807428
Trichilia elegans	-26.3286	-53.2939	1077391519
Trichilia elegans	-10.1778	-75.3347	1257741506
Trichilia elegans	-14.1767	-39.7333	1077233317
Trichilia elegans	-27.5822	-48.4592	1077392777
Trichilia elegans	-26.4697	-52.5714	1077392493
Trichilia elegans	-10.5931	-75.0853	1257740523
Trichilia elegans	-26.7289	-53.4103	1077391156
Trichilia elegans	-17.4586	-46.5475	1455400603
Trichilia elegans	-10.3253	-75.2642	1257741088
Trichilia elegans	-26.3058	-51.5931	1077391371
Trichilia elegans	-22.9567	-46.9319	1089091749
Trichilia elegans	-10.1344	-75.3683	1257752993
Trichilia elegans	-10.3742	-75.0667	1257752913
Trichilia elegans	-26.9536	-52.7836	1077390180
Trichilia elegans	-24.2003	-52.3211	1077472895
Trichilia elegans	-27.0878	-53.6817	1077389394
Trichilia elegans	-27.6897	-51.1303	1094713619
Trichilia elegans	-27.135	-52.4697	1077389437
Trichilia elegans	-17.1114	-63.5658	1257881215
Trichilia elegans	-27.1797	-52.2897	1094713650
Trichilia elegans	-17.1156	-63.5658	1257881434
Trichilia elegans	-27.5867	-51.4325	1913567410
Trichilia elegans	-27.8519	-51.0339	1087524891
Trichilia elegans	-20.7497	-41.2339	1096931485
Trichilia elegans	-19.9322	-56.3161	1424318776
Trichilia elegans	-26.2064	-52.4381	1587297303
Trichilia elegans	-27.9022	-48.5847	1077412364
Trichilia elegans	-23.34	-51.866	1089278168
Trichilia elegans	-23.3495	-51.8652	1089278157
Trichilia elegans	-23.8339	-49.1442	1829084068
Trichilia elegans	-10.6375	-75.1931	1257693996
Trichilia elegans	-22.8811	-48.4922	1087508269
Trichilia elegans	-20.1854	-40.3238	1096932331
Trichilia elegans	-22.6074	-52.9003	1089273865
Trichilia elegans	-24.5328	-52.4375	1077473844
Trichilia elegans	-22.6106	-52.8739	1089274998
Trichilia elegans	-23.3501	-51.8672	1089277878
Trichilia elegans	-29.8675	-51.4361	1802961113
Trichilia elegans	-23.1642	-51.6558	1291041179
Trichilia elegans	-22.6072	-52.9003	1089277096
Trichilia elegans	-22.6717	-47.2058	1089117201
Trichilia elegans	-22.3911	-51.9419	1089276583
Trichilia elegans	-22.5833	-52.8833	1089276999
Trichilia elegans	-25.6607	-49.2878	1090162995
Trichilia elegans	-22.645	-57.3814	1257711844
Trichilia elegans	-22.9686	-43.23	1424324440
Trichilia elegans	-26.46	-52.74	1077413518
Trichilia elegans	-28.9507	-51.3931	1213527768
Trichilia elegans	-19.1599	-40.0759	1096932721
Trichilia elegans	-22.8561	-47.0931	1090580390
Trichilia elegans	-18.6671	-55.1795	1090750753
Trichilia elegans	-22.6086	-52.8636	1089279311
Trichilia elegans	-17.7214	-50.1158	1213669027
Trichilia elegans	-18.7572	-50.0394	1324593356
Trichilia elegans	-29.4372	-51.9233	1077510347
Trichilia elegans	-17.7714	-50.0686	1213667147
Trichilia elegans	-17.4044	-50.0532	1213668145
Trichilia elegans	-17.7861	-50.1004	1213667964
Trichilia elegans	-17.788	-50.1012	1213667979
Trichilia elegans	-17.6872	-50.0804	1213668189
Trichilia elegans	-19.5758	-57.0175	1090753335
Trichilia elegans	-23.3909	-51.945	1089278768
Trichilia elegans	-9.3319	-56.7722	1090668734
Trichilia elegans	-24.7067	-50.9023	1086965655
Trichilia elegans	8.5078	-73.4546	1328370132
Trichilia elegans	-14.5514	-68.6853	1257893714
Trichilia elegans	-14.5469	-68.6933	1257895030
Trichilia elegans	-24.7067	-50.9022	1094922870
Trichilia elegans	-24.4224	-50.5408	1088034180
Trichilia elegans	-29.3933	-52.1467	1143413086
Trichilia elegans	-29.4542	-51.7069	1077510251
Trichilia elegans	-29.3528	-51.8333	1077508541
Trichilia elegans	-9.2544	-36.4306	1797356668
Trichilia elegans	-19.1642	-39.9103	1096933168
Trichilia elegans	-14.5408	-68.6903	1257825299
Trichilia elegans	-19.0994	-39.9749	1096933102
Trichilia elegans	-23.3604	-45.1099	1848112680
Trichilia elegans	-24.1006	-50.7069	1095632315
Trichilia elegans	-17.7692	-50.1053	1213636220
Trichilia elegans	-20.1083	-44.2878	1796126560
Trichilia elegans	-22.9236	-43.0394	1837801054
Trichilia elegans	-25.8147	-49.6894	1848251669
Trichilia elegans	-30.3683	-52.4311	1099613941
Trichilia elegans	-29.7844	-52.5937	1291007466
Trichilia elegans	-29.4028	-52.4377	1270101030
Trichilia elegans	-19.7747	-55.2429	1090754448
Trichilia elegans	3.7655	-76.507	1213680235
Trichilia elegans	-24.3669	-48.1292	1086916621
Trichilia elegans	-29.2397	-51.8569	1077506833
Trichilia elegans	-23.1028	-47.0203	1423905175
Trichilia elegans	4.5856	-74.98	1061292250
Trichilia elegans	-22.9633	-47.3058	1423905227
Trichilia elegans	3.765	-76.5125	1213680208
Trichilia elegans	-25.413	-53.0604	1088034594
Trichilia elegans	-19.7447	-55.2642	1090754329
Trichilia elegans	-29.215	-51.8803	1143413151
Trichilia elegans	-14.1552	-68.7242	1257962729
Trichilia elegans	5.0854	-74.7813	1707495044
Trichilia elegans	-29.5333	-51.9822	1077506952
Trichilia elegans	-22.9514	-43.0231	1424485647
Trichilia elegans	-23.5807	-52.0411	1801143438
Trichilia elegans	-23.0522	-48.3461	1801143949
Trichilia elegans	-24.1023	-47.5098	1135946352
Trichilia elegans	-23.9688	-52.0696	1077477169
Trichilia elegans	-14.4654	-68.5425	1257938802
Trichilia elegans	-15.8006	-39.5067	1899818614
Trichilia elegans	-15.8186	-39.2439	1899819583
Trichilia elegans	-29.7554	-52.5674	1143413134
Trichilia elegans	-23.0129	-47.0892	1135947591
Trichilia elegans	-23.8912	-51.9784	1077481320
Trichilia elegans	-29.5179	-51.853	1099613908
Trichilia elegans	-23.8693	-52.0124	1077481210
Trichilia elegans	-20.0802	-56.7638	1090762006
Trichilia elegans	-22.7092	-47.6247	1423898467
Trichilia elegans	-25.3838	-53.1154	1095851635
Trichilia elegans	-23.0511	-48.345	1087510639
Trichilia elegans	-20.452	-55.497	1090760513
Trichilia elegans	-22.7623	-52.7449	1077481423
Trichilia elegans	3.8365	-76.2986	1707498255
Trichilia elegans	-25.4292	-53.0521	1088034977
Trichilia elegans	-25.3069	-53.9556	1086917219
Trichilia elegans	-23.8959	-51.9545	1077480397
Trichilia elegans	-7.3839	-39.3544	1303206644
Trichilia elegans	-14.5783	-68.7772	1258093113
Trichilia elegans	-15.6317	-57.2016	1143428543
Trichilia elegans	4.7099	-74.8773	1891238177
Trichilia elegans	-25.2486	-53.9325	1086916924
Trichilia elegans	8.5533	-73.9252	1707495634
Trichilia elegans	-25.2964	-54.0375	1086916720
Trichilia elegans	-10.0893	-37.3518	1264696316
Trichilia elegans	-23.8712	-51.9628	1077479239
Trichilia elegans	-29.5803	-51.8617	1077507424
Trichilia elegans	-12.7089	-41.3333	1087709041
Trichilia elegans	-25.3086	-53.9556	1086916738
Trichilia elegans	-24.7742	-49.2994	1143421693
Trichilia elegans	-14.3335	-68.5724	1258046366
Trichilia elegans	-14.9436	-60.0114	1095262304
Trichilia elegans	-25.5594	-49.2331	1252590004
Trichilia elegans	-25.3067	-53.9544	1086916366
Trichilia elegans	-22.0225	-57.8694	1423897453
Trichilia elegans	5.1028	-74.7428	1061292130
Trichilia elegans	-22.9756	-43.0136	1424493910
Trichilia elegans	4.5858	-74.9794	1061292807
Trichilia elegans	-19.4722	-57.3372	1090760095
Trichilia elegans	-25.7565	-49.7166	1585201656
Trichilia elegans	-9.3858	-36.7661	1316168576
Trichilia elegans	-9.2269	-36.4558	1226938949
Trichilia elegans	-22.9369	-53.6543	1303591413
Trichilia elegans	-25.3456	-53.8744	1270103833
Trichilia elegans	-25.3313	-54.1804	1801143504
Trichilia elegans	-25.5536	-54.3012	1208837683
Trichilia elegans	-11.9833	-39.1044	1208833632
Trichilia elegans	-18.1589	-53.4107	1252595393
Trichilia elegans	-24.3762	-51.9645	1143431084
Trichilia elegans	-25.6227	-54.4686	1252589349
Trichilia elegans	-24.4838	-52.8183	1095182662
Trichilia elegans	-24.2902	-52.4906	1801143448
Trichilia elegans	-25.5461	-50.4755	1585200852
Trichilia elegans	-23.8882	-51.9767	1077481747
Trichilia elegans	-23.8694	-52.0124	1077481784
Trichilia elegans	-27.18	-52.0197	1077425264
Trichilia elegans	-24.6909	-54.2373	1252589343
Trichilia elegans	-29.349	-51.7589	1226937199
Trichilia elegans	3.8353	-76.2949	1707497862
Trichilia elegans	-22.2016	-56.7875	1853941700
Trichilia elegans	-26.0475	-52.1781	1658215867
Trichilia elegans	-27.7156	-51.2989	1563170290
Trichilia elegans	-25.4522	-54.0447	1324597231
Trichilia elegans	-23.912	-51.9581	1585202268
Trichilia elegans	-23.9119	-51.9581	1848249512
Trichilia elegans	-23.99	-52.2264	1848250065
Trichilia elegans	-29.3778	-52.1067	1801103556
Trichilia elegans	-24.7161	-50.1422	1848250928
Trichilia elegans	-20.6144	-51.8042	1913580371
Trichilia elegans	-24.7156	-50.1422	1658215919
Trichilia elegans	-24.3705	-51.9531	1702659713
Trichilia elegans	-29.2497	-50.1297	1801099168
Trichilia elegans	-30.3286	-52.4986	1829089231
Trichilia elegans	-19.0702	-39.9159	1571560554
Trichilia elegans	-30.3248	-52.5009	1889180572
Trichilia elegans	-27.1783	-52.4706	1570750351
Trichilia elegans	-27.2719	-52.0197	1570750353
Trichilia elegans	-24.3573	-51.9013	1570755780
Trichilia elegans	-24.4392	-51.8463	1570755809
Trichilia elegans	-22.8961	-42.8619	1585338804
Trichilia elegans	-19.1495	-40.0684	1571560553
Trichilia elegans	-5.1467	-40.9283	1699901795
Trichilia elegans	-25.4587	-54.0996	1455391265
Trichilia elegans	-22.8903	-42.8578	1586074571
Trichilia elegans	-27.18	-52.4222	1848253124
Trichilia elegans	-27.18	-52.38	1563171263
Trichilia elegans	-24.5039	-52.5749	1913600591
Trichilia elegans	-24.2883	-51.6929	1889173474
Trichilia elegans	-29.3511	-52.1578	1889180566
Unonopsis guatterioides	-19.45	-57.0438	1090738522
Unonopsis guatterioides	-20.9833	-51.7667	199157842
Unonopsis guatterioides	-16.7261	-64.435	1228431842
Unonopsis guatterioides	-21.2203	-48.9011	1090534114
Unonopsis guatterioides	-21.9167	-48.7833	1087354583
Unonopsis guatterioides	-18.3167	-56.65	1077306446
Unonopsis guatterioides	-11.4422	-61.4485	1098407440
Unonopsis guatterioides	-19.5833	-57.05	1090756957
Unonopsis guatterioides	-18.9833	-56.65	1090756974
Unonopsis guatterioides	-19.85	-55.9667	1077312116
Unonopsis guatterioides	-18.7667	-56.8333	1077311716
Unonopsis guatterioides	-18.9125	-48.3833	1089051403
Unonopsis guatterioides	-21.7142	-52.4222	1090567651
Unonopsis guatterioides	-17.9167	-48.6333	1086978162
Unonopsis guatterioides	-14.6353	-60.7814	1261868807
Unonopsis guatterioides	-22.7713	-53.2666	1089262964
Unonopsis guatterioides	-17.6667	-64.6667	1258215027
Unonopsis guatterioides	-19.9881	-49.7706	1089034029
Unonopsis guatterioides	-19.9667	-49.5167	1089034066
Unonopsis guatterioides	-21.2236	-48.9244	1090684623
Unonopsis guatterioides	-14.5222	-61.1133	1261894885
Unonopsis guatterioides	-20.7833	-51.5667	1089038417
Unonopsis guatterioides	-19.9333	-57.0167	1077317481
Unonopsis guatterioides	-14.3333	-49.0167	1098940661
Unonopsis guatterioides	-15.0558	-61.8033	1258960472
Unonopsis guatterioides	-14.3031	-62.7969	1258960854
Unonopsis guatterioides	-17.5719	-57.7147	1213672430
Unonopsis guatterioides	-18.4	-61.9167	1258402816
Unonopsis guatterioides	-10.05	-54.7333	1087380150
Unonopsis guatterioides	-13.3667	-53.0344	1094794654
Unonopsis guatterioides	-20.7897	-51.621	1090728588
Unonopsis guatterioides	-21.5539	-51.9233	1087366931
Unonopsis guatterioides	-22.3678	-52.8653	1087366900
Unonopsis guatterioides	-21.5539	-51.9402	1090728548
Unonopsis guatterioides	-20.9722	-56.5461	1090728709
Unonopsis guatterioides	-19.6133	-54.9219	1077321617
Unonopsis guatterioides	-19.6111	-56.415	1077321955
Unonopsis guatterioides	-20.972	-56.547	197246958
Unonopsis guatterioides	-19.895	-54.875	197246724
Unonopsis guatterioides	-21.436	-56.429	197247070
Unonopsis guatterioides	-19.612	-56.924	197246921
Unonopsis guatterioides	-18.9861	-56.6772	1077322283
Unonopsis guatterioides	-14.5578	-60.7469	1258790241
Unonopsis guatterioides	-21.1283	-51.8734	1090729653
Unonopsis guatterioides	-10.4308	-50.4683	1077369370
Unonopsis guatterioides	-21.1019	-56.5689	1090731716
Unonopsis guatterioides	-22.1167	-56.5889	1089073576
Unonopsis guatterioides	-19.1829	-57.5846	1090748972
Unonopsis guatterioides	-13.5331	-48.0828	1087246357
Unonopsis guatterioides	-17.8511	-57.5833	1090811998
Unonopsis guatterioides	-17.8501	-57.5834	1090736373
Unonopsis guatterioides	-19.9167	-49.5167	1090690772
Unonopsis guatterioides	-20.3333	-54.6667	1090750990
Unonopsis guatterioides	-19.1753	-57.5811	1143411987
Unonopsis guatterioides	-19.1754	-57.581	1090749034
Unonopsis guatterioides	-15.3167	-44.75	1208841406
Unonopsis guatterioides	-20.4428	-54.6464	1090733663
Unonopsis guatterioides	-15.7947	-48.8369	1098940824
Unonopsis guatterioides	-12.76	-48.2133	1563169334
Unonopsis guatterioides	-21.1167	-56.4667	1208841405
Unonopsis guatterioides	-21.7575	-52.4394	1426752491
Unonopsis guatterioides	-21.1775	-47.8103	1090579338
Unonopsis guatterioides	-19.055	-52.9861	1135088187
Unonopsis guatterioides	-19.5797	-55.6539	1090762154
Unonopsis guatterioides	-19.0544	-52.9857	1090734056
Unonopsis guatterioides	-10.3758	-48.1981	1090526120
Unonopsis guatterioides	-19.4897	-56.5569	1426752456
Unonopsis guatterioides	-16.5544	-49.1219	1087380349
Unonopsis guatterioides	-22.8579	-53.4939	1089270913
Unonopsis guatterioides	-16.2667	-55.9667	1223127730
Unonopsis guatterioides	-19.4443	-56.9813	1090739699
Unonopsis guatterioides	-20.4614	-55.4903	1090739859
Unonopsis guatterioides	-19.4523	-56.9809	1090739682
Unonopsis guatterioides	-19.6764	-48.0367	1090821217
Unonopsis guatterioides	-19.4878	-57.0432	1090737958
Unonopsis guatterioides	-9.7855	-49.5765	1090526749
Unonopsis guatterioides	-18.5064	-48.3772	1090821214
Unonopsis guatterioides	-19.5767	-57.0189	1090739591
Unonopsis guatterioides	-10.4192	-48.1722	1090526991
Unonopsis guatterioides	-10.4222	-48.1714	1090527159
Unonopsis guatterioides	-22.7692	-53.2575	1089271819
Unonopsis guatterioides	-20.4512	-55.4841	1090740825
Unonopsis guatterioides	-21.5651	-54.1961	1090742584
Unonopsis guatterioides	-19.7189	-57.035	1090739732
Unonopsis guatterioides	-20.4606	-55.4903	1090738483
Unonopsis guatterioides	-20.4533	-55.4971	1090741158
Unonopsis guatterioides	-17.6108	-53.2614	1658202143
Unonopsis guatterioides	-19.5333	-55.5667	1090747495
Unonopsis guatterioides	-17.6047	-53.2481	1658202056
Unonopsis guatterioides	-19.0676	-56.7706	1090742367
Unonopsis guatterioides	-18.9308	-47.5153	1090821211
Unonopsis guatterioides	-17.8773	-57.5533	1090747346
Unonopsis guatterioides	-9.1864	-49.4061	1090529287
Unonopsis guatterioides	-20.9027	-56.531	1090748471
Unonopsis guatterioides	-19.4836	-57.029	1090748530
Unonopsis guatterioides	-17.7214	-50.0783	1213636164
Unonopsis guatterioides	-14.7278	-51.0286	1265926537
Unonopsis guatterioides	-19.1633	-57.5561	1090752971
Unonopsis guatterioides	-13.0904	-54.4226	1840925615
Varronia leucocephala	-12.8667	-42.4667	1090440419
Varronia leucocephala	-14.1833	-41.7667	1090468693
Varronia leucocephala	-13.795	-41.7789	1090473559
Varronia leucocephala	-10.2667	-41.3833	1090414336
Varronia leucocephala	-13.5333	-41.95	1090486553
Varronia leucocephala	-13.9931	-42.2075	1090474004
Varronia leucocephala	-13.2333	-41.6833	1090480816
Varronia leucocephala	-10.1756	-40.2275	1090509007
Varronia leucocephala	-10.9167	-42.6667	1090423005
Varronia leucocephala	-14.5833	-41.4167	1090414320
Varronia leucocephala	-13.5833	-41.7167	1090470078
Varronia leucocephala	-7.1142	-34.9781	1089158959
Varronia leucocephala	-7.3908	-36.2722	1089160946
Varronia leucocephala	-9.9167	-40.25	1137588682
Varronia leucocephala	-14.58	-41.42	1098129883
Varronia leucocephala	-14.3833	-42.5333	1090430195
Varronia leucocephala	-9.8667	-38.05	1077195112
Varronia leucocephala	-12.7167	-40.1167	1090436770
Varronia leucocephala	-10.95	-39.63	1097981645
Varronia leucocephala	-10.95	-39.6333	1213605410
Varronia leucocephala	-10.9819	-39.6263	1097692003
Varronia leucocephala	-9.8053	-37.6842	1087668663
Varronia leucocephala	-13.3364	-40.5314	1123789592
Varronia leucocephala	-14.8698	-40.8392	1098215886
Varronia leucocephala	-8.62	-37.17	1097912574
Varronia leucocephala	-8.0833	-37.6333	1077205153
Varronia leucocephala	-5.1833	-37.8167	1089095966
Varronia leucocephala	-6.6167	-41.3333	1089095989
Varronia leucocephala	-6.6608	-41.2539	1089095964
Varronia leucocephala	-6.6659	-40.1821	1089095963
Varronia leucocephala	-6.5656	-40.3258	1089096006
Varronia leucocephala	-6.6669	-40.1826	1089095955
Varronia leucocephala	-8.5792	-36.8792	1676470214
Varronia leucocephala	-13.5708	-41.7917	1087536102
Varronia leucocephala	-22.9056	-47.0608	1090566954
Varronia leucocephala	-9.7381	-42.3969	1097083089
Varronia leucocephala	-22.8702	-47.0772	1090568431
Varronia leucocephala	-7.4833	-36.665	1089166194
Varronia leucocephala	-8.0128	-34.9503	1676470300
Varronia leucocephala	-13.8261	-41.5844	1086956851
Varronia leucocephala	-13.5978	-41.7106	1098151925
Varronia leucocephala	-8.5139	-37.2561	1094174438
Varronia leucocephala	-8.5053	-37.2614	1094173829
Varronia leucocephala	-10.0117	-39.0025	1086956853
Varronia leucocephala	-12.3533	-42.4878	1086660235
Varronia leucocephala	-9.9792	-42.6333	1090693784
Varronia leucocephala	-7.81	-36.1006	1089096921
Varronia leucocephala	-8.5769	-37.2586	1094173507
Varronia leucocephala	-11.3428	-41.3625	1257532065
Varronia leucocephala	-6.9419	-36.6292	1089178333
Varronia leucocephala	-10.0236	-42.8042	1090693717
Varronia leucocephala	-9.3333	-38.4833	1090693515
Varronia leucocephala	-8.0597	-38.7186	1424302581
Varronia leucocephala	-5.0519	-37.3958	1087703519
Varronia leucocephala	-7.2498	-39.5016	1094933869
Varronia leucocephala	-8.14	-38.6958	1424386369
Varronia leucocephala	-9.3261	-40.5486	1208828815
Varronia leucocephala	-8.1238	-38.7293	1097585725
Varronia leucocephala	-7.3569	-39.4353	1094934388
Varronia leucocephala	-6.4183	-37.0547	1094916479
Varronia leucocephala	-9.9567	-40.2506	1094866202
Varronia leucocephala	-14.1408	-40.2378	1094866195
Varronia leucocephala	-14.1408	-40.2375	1424386436
Varronia leucocephala	-7.6722	-39.8965	1094935119
Varronia leucocephala	-12.8889	-41.8233	1095851325
Varronia leucocephala	-10.3089	-41.4294	1440657998
Varronia leucocephala	-13.5429	-40.6395	1570750236
Vasconcellea quercifolia	-9.1839	-74.14	1302637081
Vasconcellea quercifolia	-17.98	-64.48	995884810
Vasconcellea quercifolia	-27.4283	-52.0522	1305096410
Vasconcellea quercifolia	-28.3411	-52.9133	1305096402
Vasconcellea quercifolia	-26.8878	-52.4519	1305096461
Vasconcellea quercifolia	-28.2331	-52.3722	1305096405
Vasconcellea quercifolia	-29.9622	-51.1781	1305096400
Vasconcellea quercifolia	-29.7008	-53.8281	1305096458
Vasconcellea quercifolia	-26.7989	-48.7517	1305096427
Vasconcellea quercifolia	-29.5544	-53.8231	1305096453
Vasconcellea quercifolia	-27.1531	-52.2883	1305096441
Vasconcellea quercifolia	-28.5286	-54.9633	1305096419
Vasconcellea quercifolia	-29.7772	-53.6931	1305096432
Vasconcellea quercifolia	-29.3578	-54.7625	1305096424
Vasconcellea quercifolia	-27.4278	-52.0528	1305096417
Vasconcellea quercifolia	-27.5008	-51.9175	1305096466
Vasconcellea quercifolia	-22.1958	-55.9892	1305096351
Vasconcellea quercifolia	-15.4008	-47.0967	1305096456
Vasconcellea quercifolia	-27.7981	-51.1944	1305096414
Vasconcellea quercifolia	-22.3961	-47.5447	1305096374
Vasconcellea quercifolia	-22.8436	-48.4214	1305096462
Vasconcellea quercifolia	-7.3294	-47.6403	1305096423
Vasconcellea quercifolia	-28.0436	-50.6056	1305096460
Vasconcellea quercifolia	-27.8083	-51.1758	1305096425
Vasconcellea quercifolia	-14.7653	-42.6508	1077231960
Vatairea macrocarpa	-18.3333	-59.5833	1258960641
Vatairea macrocarpa	-14.0167	-44.45	574693761
Vatairea macrocarpa	-17.0097	-46.0094	1802874292
Vatairea macrocarpa	-16.7261	-64.435	1262202555
Vatairea macrocarpa	-15.15	-39.0833	1090455694
Vatairea macrocarpa	-2.6364	-54.9372	1090541957
Vatairea macrocarpa	-2.4464	-54.7092	1097598114
Vatairea macrocarpa	-14.73	-52.33	1097316352
Vatairea macrocarpa	-16.2525	-47.9503	1087264797
Vatairea macrocarpa	-14.7333	-52.3333	1423997829
Vatairea macrocarpa	-8.1181	-61.82	1097405665
Vatairea macrocarpa	-9.1667	-61.82	1042668784
Vatairea macrocarpa	-15.7834	-47.9299	1097285955
Vatairea macrocarpa	-15.2675	-48.4775	1087264772
Vatairea macrocarpa	-15.5333	-47.55	1272053961
Vatairea macrocarpa	-17.8333	-55.3333	1077307658
Vatairea macrocarpa	-13.98	-60.72	1098108532
Vatairea macrocarpa	-13.9833	-60.7167	1258015083
Vatairea macrocarpa	-2.48	-54.95	912668740
Vatairea macrocarpa	-16.45	-52.6667	1087264787
Vatairea macrocarpa	-15.9553	-47.8797	1423998007
Vatairea macrocarpa	-2.4833	-54.95	1042635835
Vatairea macrocarpa	-20.4428	-54.6464	1090725715
Vatairea macrocarpa	-16.6375	-62.45	1260616127
Vatairea macrocarpa	-19.23	-40.05	912068408
Vatairea macrocarpa	-19.2333	-40.05	1260618343
Vatairea macrocarpa	-14.8114	-60.3958	1261861099
Vatairea macrocarpa	-14.5819	-60.8411	1261861785
Vatairea macrocarpa	-17.8333	-48.45	1094767070
Vatairea macrocarpa	-13.9167	-47.3833	1087264778
Vatairea macrocarpa	-15.95	-47.9167	1087265817
Vatairea macrocarpa	-15.8667	-47.85	1272056338
Vatairea macrocarpa	-15.15	-39.08	912188542
Vatairea macrocarpa	-10.2833	-48.2167	1638349412
Vatairea macrocarpa	-10.3047	-48.0958	1272055896
Vatairea macrocarpa	-13.83	-47.25	1097538629
Vatairea macrocarpa	-13.6086	-45.3828	1089230957
Vatairea macrocarpa	-13.8333	-47.25	1087264774
Vatairea macrocarpa	-15.4442	-58.7983	1077320458
Vatairea macrocarpa	-8.3008	-47.6361	1095211182
Vatairea macrocarpa	-13.8694	-48.3261	1095212045
Vatairea macrocarpa	-15.83	-46.08	1097299775
Vatairea macrocarpa	-15.8333	-46.0833	1423997664
Vatairea macrocarpa	-14.4028	-48.4206	1423997623
Vatairea macrocarpa	-14.6667	-52.35	575170385
Vatairea macrocarpa	-2.8833	-59.97	1042658053
Vatairea macrocarpa	-8.6494	-46.73	1095212509
Vatairea macrocarpa	-11.2222	-50.6692	1090561796
Vatairea macrocarpa	-15.7667	-56.8333	1089064807
Vatairea macrocarpa	-17.2553	-58.6222	1260617759
Vatairea macrocarpa	-11.8333	-48.5375	1089053232
Vatairea macrocarpa	-11.0856	-48.5375	1423997988
Vatairea macrocarpa	-18.4458	-52.0056	1213564093
Vatairea macrocarpa	-6.3572	-42.7869	1086976743
Vatairea macrocarpa	0.15	-51.3333	1089238083
Vatairea macrocarpa	-3.2069	-43.3953	1090891914
Vatairea macrocarpa	-21.1906	-47.7476	1090579813
Vatairea macrocarpa	-8.6739	-35.0844	1090957955
Vatairea macrocarpa	-5.0976	-40.8614	1089240553
Vatairea macrocarpa	-13.6428	-48.1689	1095222142
Vatairea macrocarpa	-16.205	-47.3206	1095221834
Vatairea macrocarpa	-13.3994	-48.0419	1095222062
Vatairea macrocarpa	-12.7756	-48.2331	1095227346
Vatairea macrocarpa	-15.7833	-49.1333	1087238779
Vatairea macrocarpa	-20.1972	-47.4194	1499616572
Vatairea macrocarpa	-5.2267	-41.6964	1094793660
Vatairea macrocarpa	-18.0494	-57.4937	1090736445
Vatairea macrocarpa	-16.4428	-51.1342	1098182742
Vatairea macrocarpa	-20.2481	-55.1364	1413723922
Vatairea macrocarpa	-16.2244	-48.1689	1095235894
Vatairea macrocarpa	-19.5356	-49.4864	1090577587
Vatairea macrocarpa	-16.5453	-49.135	1089087716
Vatairea macrocarpa	-10.425	-42.2383	1094922376
Vatairea macrocarpa	-10.425	-48.2383	1090525881
Vatairea macrocarpa	-6.8156	-43.6872	1087240267
Vatairea macrocarpa	-6.8331	-43.5244	1087240230
Vatairea macrocarpa	-16.5179	-54.8293	1090657692
Vatairea macrocarpa	-13.1672	-48.2297	1095245505
Vatairea macrocarpa	-12.8083	-48.2353	1095243398
Vatairea macrocarpa	-12.5189	-45.0989	1094847849
Vatairea macrocarpa	-4.1039	-41.7056	1213562230
Vatairea macrocarpa	-13.1556	-48.3236	1095246873
Vatairea macrocarpa	-12.7897	-48.2339	1095243378
Vatairea macrocarpa	-8.4336	-47.6656	1213563548
Vatairea macrocarpa	-12.5164	-45.0953	1094844006
Vatairea macrocarpa	-9.2644	-43.2756	1094839989
Vatairea macrocarpa	-9.8381	-44.5497	1424226442
Vatairea macrocarpa	-14.2317	-44.2125	1077226543
Vatairea macrocarpa	-14.2347	-44.1978	1077226713
Vatairea macrocarpa	-4.1033	-41.6867	1094834160
Vatairea macrocarpa	-6.0264	-44.2494	1090891593
Vatairea macrocarpa	-8.0947	-47.6331	1913579369
Vatairea macrocarpa	-20.3143	-46.5507	1213566959
Vatairea macrocarpa	-13.1953	-68.1903	1901020173
Vatairea macrocarpa	-13.3122	-48.1792	1095247763
Vatairea macrocarpa	-13.1486	-48.22	1095247771
Vatairea macrocarpa	-2.7475	-42.8267	1090891579
Vatairea macrocarpa	-18.6114	-48.3047	1143412401
Vatairea macrocarpa	-18.2725	-59.8194	1094870820
Vatairea macrocarpa	-15.8686	-61.4525	1094870745
Vatairea macrocarpa	-11.0553	-45.2014	1424316410
Vatairea macrocarpa	-11.05	-45.2167	1094866812
Vatairea macrocarpa	-13.8286	-46.9592	1094866676
Vatairea macrocarpa	-14.2744	-48.3319	1424316244
Vatairea macrocarpa	-18.9905	-43.7774	1090630427
Vatairea macrocarpa	-19.0047	-43.773	1090630391
Vatairea macrocarpa	-7.2222	-39.1439	1094863259
Vatairea macrocarpa	-7.1803	-39.0756	1094863249
Vatairea macrocarpa	-12.3814	-42.9222	1094882797
Vatairea macrocarpa	-7.2742	-39.4508	1094891580
Vatairea macrocarpa	-7.1961	-38.564	1090903921
Vatairea macrocarpa	-9.6469	-64.95	1077304267
Vatairea macrocarpa	-9.6181	-64.9294	1424471309
Vatairea macrocarpa	-9.6181	-64.93	1042692947
Vatairea macrocarpa	-6.3986	-47.7472	1090530251
Vatairea macrocarpa	-7.3492	-43.1231	1094877906
Vatairea macrocarpa	-15.9011	-51.5572	1213620456
Vatairea macrocarpa	-13.5761	-55.2669	1213625710
Vatairea macrocarpa	-7.5919	-39.3201	1090913499
Vatairea macrocarpa	-18.6964	-54.9614	1424440825
Vatairea macrocarpa	-19.4413	-54.9784	1089111146
Vatairea macrocarpa	-18.6966	-54.9616	1090750713
Vatairea macrocarpa	-17.4147	-50.2469	1090706761
Vatairea macrocarpa	-17.6736	-50.0733	1213647906
Vatairea macrocarpa	-17.7331	-50.0942	1213668908
Vatairea macrocarpa	-17.7289	-50.1044	1213667225
Vatairea macrocarpa	-17.66	-50.0869	1213668721
Vatairea macrocarpa	-7.2185	-39.1413	1090911361
Vatairea macrocarpa	-17.6094	-50.0946	1213668630
Vatairea macrocarpa	-4.1938	-41.5028	1135817976
Vatairea macrocarpa	-7.5928	-39.32	1090911297
Vatairea macrocarpa	-17.405	-50.0534	1213668134
Vatairea macrocarpa	-15.8261	-48.9092	1424411208
Vatairea macrocarpa	-15.8361	-48.9333	1424411203
Vatairea macrocarpa	-17.4925	-50.0381	1213636322
Vatairea macrocarpa	-16.5508	-57.5564	1213525764
Vatairea macrocarpa	-16.5716	-57.5525	1135822179
Vatairea macrocarpa	-9.483	-55.8193	1077305738
Vatairea macrocarpa	-9.3664	-55.0244	1424459395
Vatairea macrocarpa	-14.1192	-42.6086	1094921951
Vatairea macrocarpa	-14.0875	-44.5125	1077484786
Vatairea macrocarpa	-7.1822	-39.0783	1094797566
Vatairea macrocarpa	-5.1469	-40.9317	1094928147
Vatairea macrocarpa	-5.3831	-41.4114	1094928089
Vatairea macrocarpa	-13.6025	-41.8153	1837839629
Vatairea macrocarpa	-6.93	-47.3756	1587329194
Vatairea macrocarpa	-15.0025	-58.3697	1423894498
Vatairea macrocarpa	-16.1728	-57.6256	1423894510
Vatairea macrocarpa	-3.3641	-41.7302	1316173504
Vatairea macrocarpa	-13.3058	-42.9125	1837839364
Vatairea macrocarpa	-10.6667	-48.3333	1837839029
Vatairea macrocarpa	-7.3756	-39.3392	1837839704
Vatairea macrocarpa	-14.1986	-49.2919	1457568939
Vatairea macrocarpa	-7.4808	-39.3308	1899819452
Vatairea macrocarpa	-14.2144	-49.3197	1801096747
Vatairea macrocarpa	-7.6692	-45.4236	1701940403
Vatairea macrocarpa	-2.4814	-54.8997	1837839663
Vatairea macrocarpa	-15.9492	-47.8764	1802599311
Vatairea macrocarpa	-12.1317	-47.755	1848112944
Vatairea macrocarpa	-4.0997	-41.7139	1705511679
Vellozia squamata	-15.65	-47.82	1097554523
Vellozia squamata	-14.04	-47.5953	1097088321
Vellozia squamata	-15.6235	-47.7517	1098337908
Vellozia squamata	-16.7686	-47.6136	1213548170
Vellozia squamata	-15.6604	-47.8167	1097819479
Vellozia squamata	-12.9455	-51.8249	1097524600
Vellozia squamata	-16.03	-48.05	1098134315
Vellozia squamata	-14.1167	-47.7019	1097540625
Vellozia squamata	-15.6333	-47.8167	1097126621
Vellozia squamata	-15.5372	-47.3344	1213548228
Vellozia squamata	-8.92	-48.52	1097957831
Vellozia squamata	-15.88	-48.95	1097787444
Vellozia squamata	-14.2975	-47.5167	1097541912
Vellozia squamata	-15.7977	-47.7841	1097492262
Vellozia squamata	-17.7962	-47.5624	1098406865
Vellozia squamata	-13.8907	-47.5167	1097687020
Vellozia squamata	-12.15	-44.99	1097614663
Vellozia squamata	-13.9376	-47.5167	1097324368
Vellozia squamata	-14.7056	-47.5247	1213548187
Vellozia squamata	-15.432	-55.7782	1097751146
Vellozia squamata	-15.7834	-47.9299	1097806778
Vellozia squamata	-15.95	-47.95	1213610499
Vellozia squamata	-15.95	-47.9333	1213548310
Vellozia squamata	-15.9833	-47.92	1042593071
Vellozia squamata	-15.9833	-47.9167	1137252176
Vellozia squamata	-15.5917	-47.7083	1265921850
Vellozia squamata	-15.5667	-48.0333	1213548349
Vellozia squamata	-16.0333	-47.9667	1213548319
Vellozia squamata	-16.7167	-47.6333	1089008887
Vellozia squamata	-15.95	-47.9167	1213548302
Vellozia squamata	-14.1362	-47.5101	1098127729
Vellozia squamata	-13.7804	-47.2648	1097472723
Vellozia squamata	-15.9458	-47.8764	1424346189
Vellozia squamata	-15.9597	-47.8764	1424346026
Vellozia squamata	-15.15	-45.7833	1265920186
Vellozia squamata	-15.8833	-47.9333	1087226867
Vellozia squamata	-14.1333	-48.0667	1090718891
Vellozia squamata	-13.5317	-48.2289	1323870528
Vellozia squamata	-15.6667	-48.3333	1265920514
Vellozia squamata	-14.0333	-48.3167	1095206057
Vellozia squamata	-14.2333	-48.5667	1265920664
Vellozia squamata	-15.6167	-48.1833	1265921095
Vellozia squamata	-14.0833	-48.3667	1265920651
Vellozia squamata	-13.4667	-48.3833	1265920737
Vellozia squamata	-10.2833	-48.2167	1323869816
Vellozia squamata	-14.1333	-47.45	1265920889
Vellozia squamata	-16.75	-47.6667	1087234352
Vellozia squamata	-14.1889	-47.7933	1090718640
Vellozia squamata	-15.6333	-48.1667	1095213788
Vellozia squamata	-15.8667	-48.05	1095211759
Vellozia squamata	-13.9667	-48.1833	1090718063
Vellozia squamata	-14.1167	-47.5167	1213548200
Vellozia squamata	-14.1714	-47.6361	1323870362
Vellozia squamata	-15.5833	-47.5833	1213548336
Vellozia squamata	-15.9167	-48.0167	1090719230
Vellozia squamata	-15.8667	-47.85	1323870585
Vellozia squamata	-14.0786	-47.5178	1087234040
Vellozia squamata	-14.1744	-47.6103	1087234150
Vellozia squamata	-14.9633	-45.8764	1424345887
Vellozia squamata	-13.3953	-48.1369	1265923344
Vellozia squamata	-10.55	-46.1333	1090719641
Vellozia squamata	-13.7819	-48.1811	1095220755
Vellozia squamata	-15.8667	-47.8167	1213548313
Vellozia squamata	-10.45	-46.4569	1095233182
Vellozia squamata	-13.3775	-48.0503	1265924088
Vellozia squamata	-13.6814	-47.8628	1095222571
Vellozia squamata	-13.6153	-48.1889	1265923410
Vellozia squamata	-15.8833	-48.0167	1087260392
Vellozia squamata	-11.6103	-46.4692	1095229962
Vellozia squamata	-15.9333	-47.9117	1323870956
Vellozia squamata	-15.6567	-47.74	1095250535
Vellozia squamata	-15.8667	-47.8333	1213548333
Vellozia squamata	-14.0727	-47.5093	1087260504
Vellozia squamata	-12.8386	-47.2211	1095237502
Vellozia squamata	-12.9461	-47.5372	1095237292
Vellozia squamata	-14.1633	-47.5931	1087242052
Vellozia squamata	-18.4394	-51.9953	1090704272
Vellozia squamata	-15.6611	-47.9681	1213642641
Vellozia squamata	-12.9503	-48.1386	1095238821
Vellozia squamata	-14.4383	-48.165	1095244375
Vellozia squamata	-15.7364	-48.0633	1095250925
Vellozia squamata	-15.6267	-48.2494	1087242504
Vellozia squamata	-16.5948	-47.9961	1213568353
Vellozia squamata	-16.5947	-47.9961	1090826575
Vellozia squamata	-12.9964	-48.1128	1265925968
Vellozia squamata	-16.63	-48.5897	1213564471
Vellozia squamata	-15.9125	-48.0039	1213649503
Vellozia squamata	-15.9322	-48.1522	1213565478
Vellozia squamata	-15.78	-47.8044	1213606195
Vellozia squamata	-13.9439	-47.6961	1424282622
Vellozia squamata	-14.1789	-47.5831	1797380271
Vellozia squamata	-15.5367	-47.9736	1213620845
Vellozia squamata	-14.1622	-47.6297	1424439089
Vellozia squamata	-14.1623	-47.6299	1090629085
Vellozia squamata	-10.693	-47.7017	1213669644
Vellozia squamata	-10.172	-48.2781	1090530111
Vellozia squamata	-10.5754	-46.5065	1829092176
Vellozia squamata	-12.3443	-45.0844	1095631359
Vellozia squamata	-12.3442	-45.0844	1094928841
Vellozia squamata	-9.1108	-45.9297	1087724560
Vellozia squamata	-8.9707	-45.8204	1095629853
Vellozia squamata	-13.6954	-47.83	1095628605
Vellozia squamata	-14.1789	-47.5939	1587326080
Vellozia squamata	-10.1447	-46.5082	1829092245
Vellozia squamata	-10.1444	-46.5081	1423911861
Vellozia squamata	-10.5114	-46.5044	1587325116
Vellozia squamata	-10.5114	-46.5047	1829092231
Vellozia squamata	-12.4678	-41.4567	1913580539
Vellozia squamata	-15.7117	-48.9564	1835181583
Virola sebifera	-10.3167	-75.25	1086659607
Virola sebifera	8.8269	-83.4964	1253777097
Virola sebifera	-16.2814	-48.79	1042523183
Virola sebifera	-15.5917	-47.7083	1087235321
Virola sebifera	9.4167	-83.9722	1253787058
Virola sebifera	9.8242	-84.4572	1253797153
Virola sebifera	-2.4906	-70.3411	1707590111
Virola sebifera	-2.8169	-69.785	1707590165
Virola sebifera	1.4078	-75.7407	768727759
Virola sebifera	-12.5715	-70.1192	86155231
Virola sebifera	-19.0002	-53.1735	1090735054
Virola sebifera	6.4121	-74.5771	1123889290
Virola sebifera	-13.03	-68.8489	1259578440
Virola sebifera	-15.4167	-68.1333	1424496604
Virola sebifera	10.4333	-84.0083	1253821739
Virola sebifera	-16.05	-47.9333	1087237673
Virola sebifera	-10.4994	-75.0689	1260082176
Virola sebifera	-2.4046	-59.87	1042715235
Virola sebifera	10.4528	-84.6583	1253860337
Virola sebifera	-11.4108	-48.3333	1077302448
Virola sebifera	6.7664	-75.1047	1123891298
Virola sebifera	10.4314	-84.0036	1260888955
Virola sebifera	4.215	-56.598	197248868
Virola sebifera	4.2148	-56.5983	1456347200
Virola sebifera	6.477	-73.2259	1707562730
Virola sebifera	6.4769	-73.2258	1123890149
Virola sebifera	-1.0801	-69.5044	1123899307
Virola sebifera	-20.1972	-47.4194	1234544581
Virola sebifera	10.6861	-84.1806	1253835514
Virola sebifera	-22.2508	-47.1661	1089077056
Virola sebifera	-10.4331	-48.2653	1090526162
Virola sebifera	3.6961	-67.9544	768778312
Virola sebifera	-12.55	-70.11	86154289
Virola sebifera	-10.1947	-75.3289	1260740128
Virola sebifera	-10.2	-75.3333	1260740425
Virola sebifera	-14.5997	-68.7008	1260239455
Virola sebifera	14.4119	-85.1458	1260260960
Virola sebifera	-12.57	-70.1	86155284
Virola sebifera	-10.1942	-75.3217	1260739911
Virola sebifera	-10.3869	-75.0911	1260739349
Virola sebifera	-10.38	-75.0831	1086677931
Virola sebifera	-7.2085	-73.9345	1424782400
Virola sebifera	-10.3939	-75.0994	1260745656
Virola sebifera	-10.3953	-75.0867	1260748981
Virola sebifera	-11.6214	-46.0417	1094818621
Virola sebifera	-10.4456	-75.1058	1260740796
Virola sebifera	14.4833	-85.0833	1260250403
Virola sebifera	10.1911	-83.8578	1253877912
Virola sebifera	-10.4928	-75.1083	1260744251
Virola sebifera	-16.5453	-49.14	1042677679
Virola sebifera	-16.5453	-49.135	1424252421
Virola sebifera	5.0834	-75.5067	1576184281
Virola sebifera	5.5633	-74.9042	1123890800
Virola sebifera	5.5046	-76.5744	1065431754
Virola sebifera	5.5538	-74.8809	1123891036
Virola sebifera	-10.1833	-75.15	1086677977
Virola sebifera	-1.0141	-46.7627	1090583192
Virola sebifera	-15.1506	-68.5161	1260044882
Virola sebifera	-8.4122	-67.525	1424216186
Virola sebifera	-10.3233	-75.2636	1260070317
Virola sebifera	5.1881	-74.9282	1123892295
Virola sebifera	-10.1667	-75.1667	1260489356
Virola sebifera	5.1935	-74.9545	1328368777
Virola sebifera	1.6537	-78.8773	1328369003
Virola sebifera	-16.5203	-49.1692	1424268398
Virola sebifera	-4.0005	-73.0007	1260493171
Virola sebifera	-18.4394	-51.9953	1090704076
Virola sebifera	-18.1514	-47.8803	1090720476
Virola sebifera	-18.0416	-47.7025	1090720432
Virola sebifera	11.1208	-84.3511	1260669399
Virola sebifera	5.8003	-74.9461	1848589903
Virola sebifera	6.301	-74.8035	1848590048
Virola sebifera	-9.6419	-55.9161	1090663057
Virola sebifera	4.5651	-53.2982	1877128951
Virola sebifera	-9.9567	-65.3458	1260844048
Virola sebifera	-9.8439	-65.5636	1260724960
Virola sebifera	-15.9042	-48.015	1213654186
Virola sebifera	-0.917	-46.6815	1090583308
Virola sebifera	-4.8467	-65.09	1042693454
Virola sebifera	5.1934	-74.9028	1328369030
Virola sebifera	-9.8858	-66.3719	1260688637
Virola sebifera	-14.1583	-68.74	1260400199
Virola sebifera	-14.1447	-68.745	1260400921
Virola sebifera	-12.6489	-72.9236	1260747593
Virola sebifera	-12.6664	-72.9108	1086677960
Virola sebifera	-9.9083	-75.4583	1260741156
Virola sebifera	-17.4983	-63.6453	1260879860
Virola sebifera	9.0089	-83.0059	1253813772
Virola sebifera	-17.4069	-64.1153	1261014089
Virola sebifera	-10.1725	-75.2314	1260749425
Virola sebifera	-17.48	-63.63	997608687
Virola sebifera	9.5547	-84.5756	1253842255
Virola sebifera	14.3167	-85.15	1260417643
Virola sebifera	14.3333	-85.15	1260417677
Virola sebifera	-10.42	-48.0928	1090525929
Virola sebifera	-10.4067	-48.3622	1090526174
Virola sebifera	14.52	-85.0675	1260417203
Virola sebifera	6.3505	-75.0636	1848590845
Virola sebifera	5.8805	-74.7466	1848590283
Virola sebifera	6.3383	-75.1018	1848590854
Virola sebifera	6.382	-75.1001	1848590853
Virola sebifera	6.4086	-74.9046	1848590824
Virola sebifera	6.3814	-75.1056	1848590834
Virola sebifera	6.3851	-75.0997	1848590838
Virola sebifera	6.3303	-75.0855	1848590833
Virola sebifera	6.2726	-74.9058	1848590820
Virola sebifera	6.4337	-75.0474	1848590907
Virola sebifera	-16.7115	-48.0103	1213566864
Virola sebifera	-20.9093	-45.9883	1077471403
Virola sebifera	-17.8592	-51.7256	1090705434
Virola sebifera	5.5589	-74.9049	1123894057
Virola sebifera	-16.6407	-48.0184	1213567885
Virola sebifera	-16.0333	-48.0564	1077389315
Virola sebifera	14.2303	-85.3208	1261027214
Virola sebifera	-10.199	-75.356	1086683960
Virola sebifera	-10.3406	-75.2531	1260908058
Virola sebifera	-15.8042	-48.8767	1424225594
Virola sebifera	6.2175	-74.838	1123893280
Virola sebifera	-15.9097	-48.0017	1095258293
Virola sebifera	-11.1319	-48.7903	1265926397
Virola sebifera	-2.5119	-56.1799	1095267758
Virola sebifera	-2.5119	-56.18	1042676270
Virola sebifera	-12.702	-73.254	1086683957
Virola sebifera	6.5231	-60.3721	1456391004
Virola sebifera	-20.5436	-49.2464	1840941173
Virola sebifera	-15.9125	-48.0039	1095258067
Virola sebifera	-1.9828	-51.6378	1090151237
Virola sebifera	-13.184	-70.626	1086683945
Virola sebifera	-10.4192	-48.1722	1090526668
Virola sebifera	9.3333	-83.63	1257978999
Virola sebifera	-10.42	-48.2797	1090526700
Virola sebifera	3.2158	-72.9848	768771097
Virola sebifera	-13.298	-70.797	1086683942
Virola sebifera	-4.393	-74.115	1086683965
Virola sebifera	-10.485	-75.065	1086683261
Virola sebifera	-10.3642	-75.0556	1086683155
Virola sebifera	8.6163	-77.3282	1123895583
Virola sebifera	-10.191	-75.33	1086683988
Virola sebifera	-10.157	-75.329	1086683259
Virola sebifera	-19.1444	-48.1461	1090821295
Virola sebifera	-12.1122	-50.8158	1077483394
Virola sebifera	-20.4847	-48.8225	1840941227
Virola sebifera	1.2661	-70.4021	768772289
Virola sebifera	-1.4333	-68.17	1042675255
Virola sebifera	-10.1344	-75.3683	1257630047
Virola sebifera	1.2161	-70.4021	1328370179
Virola sebifera	9.1147	-83.6817	1257919877
Virola sebifera	-1.1383	-67.5633	1086673123
Virola sebifera	-14.5781	-68.7769	1257534342
Virola sebifera	-10.134	-75.368	1086683244
Virola sebifera	-9.936	-75.22	1086683999
Virola sebifera	-1.0718	-69.5136	768772531
Virola sebifera	-9.9356	-75.2203	1257673567
Virola sebifera	-10.3475	-75.2594	1257668906
Virola sebifera	-10.3467	-75.2597	1257656262
Virola sebifera	-13.2367	-70.7953	180207740
Virola sebifera	6.461	-74.787	1123896557
Virola sebifera	-1.0667	-77.6167	1261012533
Virola sebifera	-10.3469	-75.2592	1257663597
Virola sebifera	-1.0667	-77.5167	1261010433
Virola sebifera	-10.3558	-75.2533	1257664574
Virola sebifera	-10.3347	-75.2533	1086683186
Virola sebifera	6.2365	-75.0422	1123896822
Virola sebifera	-9.4983	-55.8011	1090663387
Virola sebifera	-9.2953	-55.4802	1090626698
Virola sebifera	-9.4981	-55.8006	1097699553
Virola sebifera	-12.711	-73.257	1086683978
Virola sebifera	-7.0922	-47.3853	1095243804
Virola sebifera	-12.686	-73.228	1086683966
Virola sebifera	-15.85	-47.8167	1213566026
Virola sebifera	6.1638	-74.9511	1848590944
Virola sebifera	6.3862	-75.0841	1848590318
Virola sebifera	-1.0486	-46.7497	1090585254
Virola sebifera	-1.65	-79.33	1096875383
Virola sebifera	-17.6047	-53.2481	1658202099
Virola sebifera	-15.8625	-47.8285	1213603067
Virola sebifera	-10.1519	-75.3922	1257753752
Virola sebifera	1.1441	-70.1369	768774618
Virola sebifera	-9.7747	-48.3583	1086966575
Virola sebifera	10.3789	-84.1328	1253895952
Virola sebifera	-0.9264	-46.6686	1090584664
Virola sebifera	-12.9276	-67.7887	1797447514
Virola sebifera	-12.9275	-67.7886	1424730271
Virola sebifera	9.3875	-82.2658	1257925139
Virola sebifera	-0.9267	-46.6703	1090584667
Virola sebifera	-12.4017	-55.6142	1095350210
Virola sebifera	-8.0444	-63.48	1042683240
Virola sebifera	-8.0444	-63.4844	1086675639
Virola sebifera	-19.0636	-50.7697	1090705937
Virola sebifera	-20.2883	-49.5003	1840941224
Virola sebifera	8.7333	-83.4395	1253898609
Virola sebifera	3.8234	-72.6434	1707493270
Virola sebifera	5.0569	-72.8254	1707488826
Virola sebifera	7.3611	-75.0316	1123900211
Virola sebifera	-1.0333	-46.5122	1090585662
Virola sebifera	1.5426	-75.4738	1147302653
Virola sebifera	-9.6658	-64.0381	1094917021
Virola sebifera	-5.965	-47.8119	1424484142
Virola sebifera	1.5331	-75.7064	1147302655
Virola sebifera	-9.6658	-65.0381	1424474089
Virola sebifera	-6.3261	-47.9344	1090529840
Virola sebifera	-6.8686	-48.1947	1587296345
Virola sebifera	-5.5036	-48.1919	1587296372
Virola sebifera	-10.1664	-75.2681	1257755572
Virola sebifera	-15.4648	-68.3553	1257697039
Virola sebifera	-15.4631	-68.3543	1257697363
Virola sebifera	-15.0385	-68.4453	1257712418
Virola sebifera	-15.4565	-68.3557	1257698245
Virola sebifera	-15.0867	-68.4834	1257715720
Virola sebifera	-15.4609	-68.3564	1257697909
Virola sebifera	-15.4675	-68.3548	1257698802
Virola sebifera	-9.3269	-64.73	1042693163
Virola sebifera	-8.8294	-48.9783	1587296386
Virola sebifera	-9.3269	-64.7264	1424474078
Virola sebifera	-9.8358	-49.8961	1424387071
Virola sebifera	-8.4078	-48.0567	1424387079
Virola sebifera	-21.5208	-49.2947	1840941203
Virola sebifera	6.9058	-74.7689	1123897825
Virola sebifera	-14.3436	-59.7775	1213610051
Virola sebifera	-4.4884	-57.9547	1837387613
Virola sebifera	10.1901	-83.86	1253891183
Virola sebifera	6.1531	-74.8718	1848591239
Virola sebifera	6.0803	-74.8443	1848590506
Virola sebifera	6.0849	-74.8706	1848591196
Virola sebifera	8.1308	-76.1804	1123900097
Virola sebifera	5.2895	-52.94	1876785630
Virola sebifera	7.2866	-74.595	1123900473
Virola sebifera	-10.4219	-75.3156	1257987274
Virola sebifera	-2.4258	-60.2921	1837386729
Virola sebifera	-4.6476	-60.26	1042694303
Virola sebifera	-10.41	-75.3297	1257977898
Virola sebifera	-20.6365	-51.6223	1585197213
Virola sebifera	-1.6192	-48.9762	1090150755
Virola sebifera	-15.8058	-47.37	1213639581
Virola sebifera	-10.9819	-55.7711	1090666370
Virola sebifera	-15.99	-47.74	1213637987
Virola sebifera	-20.4892	-46.5375	1143436135
Virola sebifera	-20.4873	-46.5276	1089100958
Virola sebifera	-20.4889	-46.5403	1089095840
Virola sebifera	6.1189	-74.9433	1848592410
Virola sebifera	6.1184	-74.8781	1848592193
Virola sebifera	6.0981	-74.8655	1848592171
Virola sebifera	6.1609	-74.9389	1848591432
Virola sebifera	6.0815	-74.8743	1848592211
Virola sebifera	6.1332	-74.9428	1848592190
Virola sebifera	6.1648	-74.8716	1848591691
Virola sebifera	6.2876	-74.888	1848592199
Virola sebifera	6.1866	-74.8661	1848592183
Virola sebifera	6.1335	-74.9266	1848592145
Virola sebifera	6.2318	-74.7812	1848591413
Virola sebifera	6.1202	-74.9508	1848592405
Virola sebifera	6.0969	-74.8488	1848592433
Virola sebifera	6.1486	-74.8735	1848592181
Virola sebifera	6.0855	-74.8648	1848591416
Virola sebifera	6.1383	-74.9081	1848592188
Virola sebifera	6.1448	-74.8764	1848592132
Virola sebifera	6.1656	-74.9414	1848592404
Virola sebifera	-2.8833	-69.7926	1324649811
Virola sebifera	4.5648	-53.3883	1877178416
Virola sebifera	3.7511	-53.4758	1877081560
Virola sebifera	5.5033	-74.9117	1123901047
Virola sebifera	6.5097	-74.9223	1123901858
Virola sebifera	-17.7714	-50.0686	1213667102
Virola sebifera	-17.8333	-51.2047	1426750723
Virola sebifera	-2.4375	-54.6983	1090152386
Virola sebifera	-3.6546	-61.2554	1837387020
Virola sebifera	-1.2803	-48.4917	1090152488
Virola sebifera	6.2209	-74.85	1123901083
Virola sebifera	-17.6745	-49.4217	1213669040
Virola sebifera	-3.6598	-61.2523	1837387144
Virola sebifera	-17.5431	-50.6942	1090706744
Virola sebifera	-15.9783	-47.4931	1585333538
Virola sebifera	-0.8488	-47.083	1413714441
Virola sebifera	-15.9758	-47.4933	1676476269
Virola sebifera	-15.9758	-47.4922	1563895356
Virola sebifera	-15.7614	-47.6431	1098941610
Virola sebifera	-18.7883	-55.0714	1563179769
Virola sebifera	-2.3758	-60.09	1042712950
Virola sebifera	-9.4453	-64.7278	1095258404
Virola sebifera	-15.9753	-47.4878	1095258543
Virola sebifera	-9.2333	-64.3281	1095258327
Virola sebifera	-10.4222	-75.3158	1257992164
Virola sebifera	-1.6253	-48.9542	1090151744
Virola sebifera	-9.2836	-64.5169	1095257543
Virola sebifera	-9.2836	-64.52	1042698273
Virola sebifera	-15.7531	-47.6425	1090530460
Virola sebifera	5.8711	-74.8623	1123901226
Virola sebifera	4.925	-53.75	1876932380
Virola sebifera	1.2027	-71.2694	1147296390
Virola sebifera	-20.7165	-46.2244	1077477819
Virola sebifera	-20.7164	-46.2242	1899818991
Virola sebifera	-20.7164	-46.2244	1840922174
Virola sebifera	-14.145	-68.745	1257964271
Virola sebifera	-0.7289	-47.8481	1090155358
Virola sebifera	-15.7486	-47.5856	1095262917
Virola sebifera	-1.5189	-48.617	1090153396
Virola sebifera	-10.4819	-75.0967	1258108130
Virola sebifera	-15.9506	-48.1236	1095261625
Virola sebifera	-15.7483	-47.5853	1095261675
Virola sebifera	8.2336	-77.1943	1707691326
Virola sebifera	3.5355	-77.2576	1052766668
Virola sebifera	-10.3239	-75.2636	1258101270
Virola sebifera	-14.572	-68.7793	1258090527
Virola sebifera	-1.7718	-44.8897	1090893945
Virola sebifera	-1.6424	-44.8713	1090894589
Virola sebifera	10.9786	-85.4303	1253915824
Virola sebifera	3.9431	-77.168	1707496204
Virola sebifera	3.9442	-77.1665	1052768624
Virola sebifera	-10.3446	-56.3569	1889176030
Virola sebifera	-12.5811	-60.3941	1077479902
Virola sebifera	-10.173	-56.208	1889176083
Virola sebifera	5.1082	-76.8617	1052767999
Virola sebifera	-16.9921	-50.6272	1213658733
Virola sebifera	-10.578	-56.0338	1889176131
Virola sebifera	1.1247	-72.8078	1324650850
Virola sebifera	6.9602	-71.9651	1570685576
Virola sebifera	10.9658	-85.3213	1253918969
Virola sebifera	-10.1186	-55.6529	1889176749
Virola sebifera	-9.4408	-64.785	1586074023
Virola sebifera	-1.7222	-48.8793	1303591526
Virola sebifera	7.6843	-74.3216	1638731788
Virola sebifera	-10.99	-55.7014	1848247417
Virola sebifera	3.6035	-71.5275	1703245259
Virola sebifera	-20.2976	-46.9031	1095182694
Virola sebifera	-15.0636	-47.2025	1213669362
Virola sebifera	6.2768	-71.7671	1563373362
Virola sebifera	2.2125	-54.4603	1834004309
Virola sebifera	-10.0208	-56.158	1889176863
Virola sebifera	7.268	-73.359	1707497800
Virola sebifera	-3.0414	-54.9364	1571705377
Virola sebifera	7.0571	-74.2051	1702875274
Virola sebifera	7.0533	-74.2073	1702875293
Virola sebifera	-10.206	-55.2458	1889177913
Virola sebifera	-20.1136	-44.8608	1420315271
Virola sebifera	-7.0361	-47.0539	1587329512
Virola sebifera	-9.1444	-57.0519	1889177055
Virola sebifera	-20.2039	-47.7389	1455753828
Virola sebifera	-10.352	-56.8134	1889178574
Virola sebifera	-1.2135	-48.2033	1702634397
Virola sebifera	-1.3598	-48.3425	1658216798
Virola sebifera	-12.8591	-54.3263	1840925929
Virola sebifera	-11.8667	-55.4828	1913596391
Virola sebifera	-12.9884	-55.9203	1913596364
Virola urbaniana	-14.4556	-51.7187	1087257025
Virola urbaniana	-14.5417	-49.0725	1095241446
Virola urbaniana	-14.73	-52.33	1097729553
Virola urbaniana	-12.8167	-51.7667	439501104
Virola urbaniana	-16.2525	-47.9503	1087256966
Virola urbaniana	-15.45	-59.0667	1094278607
Virola urbaniana	-15.45	-59.07	1042664693
Virola urbaniana	-15.95	-47.9167	1087257036
Virola urbaniana	-15.8667	-47.85	1287540787
Virola urbaniana	-13.8333	-48.3333	1090718323
Virola urbaniana	-13.7167	-48.2833	1090718553
Virola urbaniana	-13.7081	-48.2931	1257549071
Virola urbaniana	-14.6667	-52.35	1087257023
Virola urbaniana	-15.8667	-47.8667	1077369485
Virola urbaniana	-15.0833	-47.8667	1424305584
Virola urbaniana	-14.72	-52.3594	1087257024
Virola urbaniana	-14.6892	-45.8511	1424028127
Virola urbaniana	-14.6892	-45.85	1042669547
Virola urbaniana	-15.7647	-47.6408	1213651270
Vochysia gardneri	-15.7392	-52.3951	1087259349
Vochysia gardneri	-11.6292	-46.0494	1094886597
Vochysia gardneri	-13.5333	-45.05	1090424448
Vochysia gardneri	-15.8119	-49.5697	1144800922
Vochysia gardneri	-15.8833	-49.675	1056450071
Vochysia gardneri	-7.45	-45.05	1456222096
Vochysia gardneri	-15.28	-52.23	1097343467
Vochysia gardneri	-13.34	-44.63	1097519693
Vochysia gardneri	-10.649	-47.6452	1097027646
Vochysia gardneri	-12.4333	-45.8167	1424187977
Vochysia gardneri	-13.48	-44.72	1097793834
Vochysia gardneri	-13.5333	-45.5167	1424188812
Vochysia gardneri	-13.4833	-44.7167	1140004365
Vochysia gardneri	-10.1333	-45.2167	1094749455
Vochysia gardneri	-11.9167	-46.1667	1424188028
Vochysia gardneri	-12.285	-45.1216	1213620679
Vochysia gardneri	-11.1633	-45.5886	1097290973
Vochysia gardneri	-11.1214	-45.4667	1095196691
Vochysia gardneri	-16.5833	-42.9667	1658205977
Vochysia gardneri	-14.097	-46.3696	1097349990
Vochysia gardneri	-16.43	-67.72	1097867921
Vochysia gardneri	-13.3667	-44.6333	1095199266
Vochysia gardneri	-13.5333	-44.4333	1323869771
Vochysia gardneri	-13.2333	-46.25	1094735891
Vochysia gardneri	-12.15	-44.99	1097775827
Vochysia gardneri	-7.11	-47.25	1213620392
Vochysia gardneri	-7.1833	-47.4167	1094735870
Vochysia gardneri	-7.18	-47.42	1098114926
Vochysia gardneri	-15.8667	-47.85	1323869826
Vochysia gardneri	-13.9167	-46.5833	1424187844
Vochysia gardneri	-13.5208	-45.4078	1097911966
Vochysia gardneri	-14.1667	-46.1667	1094745995
Vochysia gardneri	-8.6494	-46.73	1095212490
Vochysia gardneri	-8.6333	-46.7167	1094766411
Vochysia gardneri	-12.5961	-45.6211	1094755662
Vochysia gardneri	-10.0833	-45.25	574909422
Vochysia gardneri	-10.08	-45.25	1252657632
Vochysia gardneri	-12.0944	-42.0483	1586074086
Vochysia gardneri	-11.7808	-44.9142	1094748525
Vochysia gardneri	-12.0944	-45.0483	1087231324
Vochysia gardneri	-13.7192	-45.9214	1094744930
Vochysia gardneri	-14.2017	-46.3319	1094744923
Vochysia gardneri	-11.0333	-47.4667	1087259520
Vochysia gardneri	-9.5333	-47.6667	1087259320
Vochysia gardneri	-13.3983	-46.3183	1087259334
Vochysia gardneri	-12.7259	-41.8333	1089057545
Vochysia gardneri	-14.02	-44.45	1252657635
Vochysia gardneri	-14.01	-44.27	1213620360
Vochysia gardneri	-14.1478	-47.7225	1098356263
Vochysia gardneri	-8.5492	-46.6172	1323870436
Vochysia gardneri	-8.6222	-46.7392	1094824909
Vochysia gardneri	-14.0167	-44.45	1042616397
Vochysia gardneri	-12.6069	-45.6308	1094753400
Vochysia gardneri	-13.6575	-45.7833	1094764156
Vochysia gardneri	-14.52	-46.02	1213620382
Vochysia gardneri	-14.87	-46.03	1252657681
Vochysia gardneri	-14.8667	-46.0333	1257556667
Vochysia gardneri	-8.3033	-47.6322	1095216943
Vochysia gardneri	-8.3033	-47.5822	1094818013
Vochysia gardneri	-11.05	-45.2667	1094763418
Vochysia gardneri	-10.8897	-45.2461	1094763865
Vochysia gardneri	-11.5578	-46.1142	1094764805
Vochysia gardneri	-14.8906	-45.8722	1094774330
Vochysia gardneri	-14.2569	-44.6747	1094772660
Vochysia gardneri	-10.3467	-46.5742	1095221261
Vochysia gardneri	-14.2869	-44.72	1042524133
Vochysia gardneri	-10.55	-46.65	1095221184
Vochysia gardneri	-14.2869	-44.7225	1094772672
Vochysia gardneri	-10.55	-46.1333	1095221259
Vochysia gardneri	-12.9803	-46.2447	1424187919
Vochysia gardneri	-13.5669	-48.0847	1095219864
Vochysia gardneri	-12.4925	-45.2006	1077214901
Vochysia gardneri	-12.35	-44.9667	1077214937
Vochysia gardneri	-16.1647	-48.49	1042523031
Vochysia gardneri	-16.1647	-48.4925	1097002199
Vochysia gardneri	-12.0878	-45.7536	1077218547
Vochysia gardneri	-12.0833	-45.75	1077220320
Vochysia gardneri	-12.0994	-45.7686	1077218384
Vochysia gardneri	-11.6103	-46.4692	1095229800
Vochysia gardneri	-13.985	-45.9922	1094827454
Vochysia gardneri	-9.125	-45.6417	1077232290
Vochysia gardneri	-14.1581	-47.6125	1213563298
Vochysia gardneri	-7.4333	-47.6667	1424450557
Vochysia gardneri	-6.6511	-47.4994	1095241822
Vochysia gardneri	-13.5569	-44.5042	1094812332
Vochysia gardneri	-10.3922	-48.1233	1090526262
Vochysia gardneri	-10.2428	-48.3147	1094860651
Vochysia gardneri	-8.4336	-47.6656	1213563601
Vochysia gardneri	-9.2214	-43.485	1094839910
Vochysia gardneri	-14.2347	-44.1978	1077226658
Vochysia gardneri	-11.0961	-47.6064	1094887118
Vochysia gardneri	-12.3592	-46.4208	1094887113
Vochysia gardneri	-10.08	-48.27	1099618345
Vochysia gardneri	-9.48	-55.91	912467889
Vochysia gardneri	-9.2901	-55.5427	1090627128
Vochysia gardneri	-10.4433	-47.4231	1090527165
Vochysia gardneri	-9.4853	-55.9081	1090664458
Vochysia gardneri	-9.4835	-55.9075	1098105649
Vochysia gardneri	-12.6092	-45.6258	1264696714
Vochysia gardneri	-9.985	-47.4792	1090527399
Vochysia gardneri	-10.0253	-47.5403	1090527313
Vochysia gardneri	-12.4417	-45.1639	1087072815
Vochysia gardneri	-12.9392	-48.2344	1095259422
Vochysia gardneri	-7.0978	-47.4428	1265928479
Vochysia gardneri	-6.9228	-47.5261	1265928239
Vochysia gardneri	-6.8503	-47.4753	1265928461
Vochysia gardneri	-10.2658	-49.3494	1090527123
Vochysia gardneri	-10.6983	-47.4872	1094874553
Vochysia gardneri	-10.4169	-47.1172	1094874629
Vochysia gardneri	-12.4836	-45.0186	1095248579
Vochysia gardneri	-12.4861	-45.0361	1658208978
Vochysia gardneri	-11.4247	-46.8125	1094887128
Vochysia gardneri	-10.4239	-48.2495	1090528109
Vochysia gardneri	-10.4208	-48.2513	1090528080
Vochysia gardneri	-8.8803	-44.9706	1094886942
Vochysia gardneri	-13.3694	-46.2714	1265926447
Vochysia gardneri	-6.7647	-47.7503	1094890766
Vochysia gardneri	-12.665	-45.0333	1094880824
Vochysia gardneri	-6.8114	-47.6306	1094890784
Vochysia gardneri	-6.8686	-48.1947	1094890813
Vochysia gardneri	-12.6589	-45.0558	1094880931
Vochysia gardneri	-13.6592	-45.0325	1094880807
Vochysia gardneri	-7.7264	-47.4383	1094893237
Vochysia gardneri	-12.6964	-44.9933	1094880734
Vochysia gardneri	-8.8181	-47.465	1094894572
Vochysia gardneri	-8.7092	-47.0939	1094893208
Vochysia gardneri	-12.2167	-45.8167	1077237351
Vochysia gardneri	-9.2203	-43.4886	1094892297
Vochysia gardneri	-15.7253	-48.8894	1089113905
Vochysia gardneri	-16.826	-45.3242	1089103076
Vochysia gardneri	-16.4688	-50.892	1089103067
Vochysia gardneri	-16.4688	-45.892	1089103072
Vochysia gardneri	-18.2049	-45.875	1089110698
Vochysia gardneri	-18.2049	-48.875	1089110703
Vochysia gardneri	-8.7378	-45.868	1095629868
Vochysia gardneri	-9.1122	-45.9222	1087724468
Vochysia gardneri	-9.2217	-43.4889	1135822331
Vochysia gardneri	-10.3757	-46.5215	1324596735
Vochysia gardneri	-10.3756	-46.5214	1587324169
Vochysia gardneri	-11.3061	-46.9364	1455753780
Vochysia gardneri	-6.9569	-47.3528	1587329054
Vochysia gardneri	-10.5469	-45.5683	1135822441
Vochysia gardneri	-10.5553	-46.7624	1829092647
Vochysia gardneri	-11.3631	-47.3908	1848113057
Vochysia gardneri	-11.2903	-47.5719	1848112923
Vochysia gardneri	-10.44	-48.96	1913583995
Vochysia gardneri	-9.54	-46.62	1913584018
Vochysia gardneri	-9.72	-48.42	1913584020
Vochysia haenkeana	-8.5339	-61.4625	1587332058
Vochysia haenkeana	-6.4936	-76.3697	1144800966
Vochysia haenkeana	-15.8833	-52.25	1087259313
Vochysia haenkeana	-16.7261	-64.435	1228391930
Vochysia haenkeana	-9.1839	-74.14	1228251046
Vochysia haenkeana	-15.6833	-67.25	1260269415
Vochysia haenkeana	-16.3333	-48.9667	1087259367
Vochysia haenkeana	-7.3316	-47.4699	1098289991
Vochysia haenkeana	-7.3409	-47.6016	1797328724
Vochysia haenkeana	-15.33	-52.23	1097598915
Vochysia haenkeana	-14.87	-52.32	1097586243
Vochysia haenkeana	-13.92	-52.08	1097060735
Vochysia haenkeana	-12.82	-51.77	1252657705
Vochysia haenkeana	-12.8167	-51.7667	694669206
Vochysia haenkeana	-12.75	-51.8667	1424188759
Vochysia haenkeana	-16.6823	-49.2545	1097668211
Vochysia haenkeana	-10.8314	-63.5775	1097201428
Vochysia haenkeana	-9.6361	-64.9859	1097741590
Vochysia haenkeana	-12.3567	-52.3524	1097049510
Vochysia haenkeana	-20.4749	-55.7879	1097934820
Vochysia haenkeana	-7.2808	-64.7678	1098049593
Vochysia haenkeana	-10.2	-59.35	1097084949
Vochysia haenkeana	10.2501	-74.2648	1099640296
Vochysia haenkeana	-18.5106	-54.7606	1097507692
Vochysia haenkeana	-16.2525	-47.9503	1087259366
Vochysia haenkeana	-10.5167	-50.4833	1424187873
Vochysia haenkeana	-8.7367	-54.9644	1097983384
Vochysia haenkeana	-11.95	-57.35	1424187842
Vochysia haenkeana	-12.1667	-63.85	1424188767
Vochysia haenkeana	-7.58	-57.52	1097219923
Vochysia haenkeana	-17.2167	-55.1667	1424187960
Vochysia haenkeana	-17.87	-57.53	1796716929
Vochysia haenkeana	-8.0008	-52.0006	1260269104
Vochysia haenkeana	-15.5989	-56.1003	1088991932
Vochysia haenkeana	-15.2981	-49.4267	1087259322
Vochysia haenkeana	-7.5167	-63.17	1042540041
Vochysia haenkeana	-4.8178	-73.7666	1097926573
Vochysia haenkeana	-7.5167	-63.1667	1087496962
Vochysia haenkeana	-15.8695	-56.0777	1098394602
Vochysia haenkeana	-7.5096	-63.0222	1797340945
Vochysia haenkeana	-11.0833	-65.75	1258567292
Vochysia haenkeana	-8.8	-75.0333	1258733212
Vochysia haenkeana	-8.75	-54.95	1252657712
Vochysia haenkeana	-9.3319	-54.9758	1098386511
Vochysia haenkeana	-14.3464	-55.7457	1086595024
Vochysia haenkeana	-8.17	-61.75	1455987718
Vochysia haenkeana	-8.1667	-61.75	1260270499
Vochysia haenkeana	-23.63	-53.07	1252657730
Vochysia haenkeana	-10.7333	-65.25	1257925468
Vochysia haenkeana	-10.73	-65.25	1098025810
Vochysia haenkeana	-13.8833	-68.25	1258570512
Vochysia haenkeana	-16.5833	-62.4333	1139471002
Vochysia haenkeana	-16.6375	-62.45	1260270571
Vochysia haenkeana	-14.2539	-48.1397	1087259388
Vochysia haenkeana	-13.5447	-61.0231	1261870285
Vochysia haenkeana	-13.6328	-60.8472	1261862817
Vochysia haenkeana	-8.5833	-61.38	1042635954
Vochysia haenkeana	-6.8333	-47.4667	1094735871
Vochysia haenkeana	-6.83	-47.47	1252657713
Vochysia haenkeana	-14.4167	-62.05	1261869208
Vochysia haenkeana	-18.1463	-48.5619	1097294230
Vochysia haenkeana	-14.4167	-67.9167	1258587519
Vochysia haenkeana	-14.7617	-61.1406	1261870651
Vochysia haenkeana	-14.6833	-60.9333	1261868313
Vochysia haenkeana	-17.5333	-49.5167	1094817961
Vochysia haenkeana	-14.7622	-61.0481	1261868572
Vochysia haenkeana	-14.7386	-61.0047	1261870561
Vochysia haenkeana	-13.6539	-60.8311	1261868229
Vochysia haenkeana	-13.9219	-60.813	1261866470
Vochysia haenkeana	-13.9061	-60.8144	1261867433
Vochysia haenkeana	-15.5167	-48.1667	1087227799
Vochysia haenkeana	-13.95	-48.38	1097882678
Vochysia haenkeana	-13.9531	-48.3953	1095206198
Vochysia haenkeana	-14.7433	-60.9603	1261895261
Vochysia haenkeana	-14.73	-61.1264	1261907264
Vochysia haenkeana	-13.9667	-48.3167	1095204369
Vochysia haenkeana	-16.53	-50.73	1097171534
Vochysia haenkeana	-14.7506	-61.1436	1258368101
Vochysia haenkeana	-6.42	-76.52	1228548982
Vochysia haenkeana	-15.6667	-49.3333	1087259316
Vochysia haenkeana	-12.6564	-68.7369	1258371682
Vochysia haenkeana	-14.4897	-48.4525	1094745968
Vochysia haenkeana	-14.4886	-48.5572	1424187898
Vochysia haenkeana	-14.4886	-48.5406	1456214106
Vochysia haenkeana	-18.6667	-59.25	1258367439
Vochysia haenkeana	-14.5167	-59.7792	1135874565
Vochysia haenkeana	-13.1247	-60.0006	1135874538
Vochysia haenkeana	-14.25	-48.2667	1094766417
Vochysia haenkeana	-10.3036	-59.0111	1135874525
Vochysia haenkeana	-14.2661	-48.2736	1095212402
Vochysia haenkeana	-12.2333	-56.05	1135874532
Vochysia haenkeana	-12.8167	-56.4667	1089092261
Vochysia haenkeana	-12.5992	-56.4278	1658208954
Vochysia haenkeana	-12.5833	-56.4167	1089092259
Vochysia haenkeana	-13.8667	-56.5167	1135874530
Vochysia haenkeana	-12.5508	-60.3963	1089046524
Vochysia haenkeana	-12.6344	-56.335	1424283300
Vochysia haenkeana	-13.5833	-55.2694	1135874540
Vochysia haenkeana	-12.5239	-60.2089	1314844363
Vochysia haenkeana	-10.75	-56.3833	1135874500
Vochysia haenkeana	-13.4114	-56.9181	1135874534
Vochysia haenkeana	-13.6389	-60.8989	1260269099
Vochysia haenkeana	-14.4764	-49.2189	1097862309
Vochysia haenkeana	-14.72	-52.3594	1087259318
Vochysia haenkeana	-16.1594	-62.0917	574894889
Vochysia haenkeana	-9.9575	-67.4	1097537632
Vochysia haenkeana	-16.1603	-62.095	1259158018
Vochysia haenkeana	-18.0386	-57.515	1090822929
Vochysia haenkeana	-20.4549	-55.4836	1143433188
Vochysia haenkeana	-14.6156	-68.6828	1259200758
Vochysia haenkeana	-20.4225	-54.6803	1090759796
Vochysia haenkeana	-16.3033	-48.4003	1095228041
Vochysia haenkeana	-16.1725	-48.5392	1094792518
Vochysia haenkeana	-16.1728	-48.5394	1077484600
Vochysia haenkeana	-16.1727	-48.5394	1087259348
Vochysia haenkeana	-13.0342	-68.8428	1259439271
Vochysia haenkeana	-10.4181	-48.2306	1090526028
Vochysia haenkeana	-13.02	-68.83	997601447
Vochysia haenkeana	-14.5972	-68.6914	1260239334
Vochysia haenkeana	-7.4333	-47.6333	1077483495
Vochysia haenkeana	-8.75	-54.75	1087634481
Vochysia haenkeana	-9.5225	-43.9111	1094923814
Vochysia haenkeana	-16.3231	-48.5017	1095242766
Vochysia haenkeana	-9.5222	-49.9111	1090527003
Vochysia haenkeana	-16.5711	-49.1197	1094827422
Vochysia haenkeana	-10.4178	-48.2297	1090526102
Vochysia haenkeana	-15.4497	-67.1683	1260687927
Vochysia haenkeana	-16.7711	-47.9419	1252587717
Vochysia haenkeana	-16.7739	-47.9419	1090825984
Vochysia haenkeana	-16.774	-47.942	1213568022
Vochysia haenkeana	-9.4306	-49.8952	1090526736
Vochysia haenkeana	-20.4192	-52.7146	1316178963
Vochysia haenkeana	-9.2953	-55.4808	1090627103
Vochysia haenkeana	-11.4542	-47.1167	1424290867
Vochysia haenkeana	-14.582	-68.7639	1257543733
Vochysia haenkeana	-17.9025	-63.4469	1257649186
Vochysia haenkeana	-9.67	-55.22	912467163
Vochysia haenkeana	-9.48	-55.15	912467168
Vochysia haenkeana	-11.5783	-47.0672	1090528830
Vochysia haenkeana	-11.7892	-52.7719	1090703481
Vochysia haenkeana	-10.4169	-48.3079	1090528381
Vochysia haenkeana	-17.8997	-57.5031	1500375214
Vochysia haenkeana	-17.8942	-57.5031	1424318914
Vochysia haenkeana	-17.8773	-57.5533	1090747342
Vochysia haenkeana	-15.9778	-55.0033	1095254281
Vochysia haenkeana	-5.8914	-48.0161	1090529776
Vochysia haenkeana	-18.0317	-57.49	1587330109
Vochysia haenkeana	-10.7222	-65.265	1077452858
Vochysia haenkeana	-13.7256	-60.1392	1797276440
Vochysia haenkeana	-11.3151	-55.965	1077304049
Vochysia haenkeana	-9.8508	-52.7753	1424331137
Vochysia haenkeana	-15.2805	-51.2872	1090660433
Vochysia haenkeana	-14.921	-60.073	1090629149
Vochysia haenkeana	-13.7222	-42.2994	1213656495
Vochysia haenkeana	-15.6317	-57.2016	1143428590
Vochysia haenkeana	-19.6975	-55.3311	1090755008
Vochysia haenkeana	-19.7436	-55.2644	1090754390
Vochysia haenkeana	-8.5001	-61.5567	1099624021
Vochysia haenkeana	-18.5176	-54.7379	1500374665
Vochysia haenkeana	-14.9183	-60.0739	1213660189
Vochysia haenkeana	-7.7083	-63.77	1042716734
Vochysia haenkeana	-15.6468	-57.2076	1143428538
Vochysia haenkeana	-13.6582	-60.7302	1077479954
Vochysia haenkeana	-12.5785	-60.3946	1077479928
Vochysia haenkeana	-11.9669	-60.6997	1587324541
Vochysia haenkeana	-13.3929	-60.4349	1088034815
Vochysia haenkeana	-14.7703	-68.3175	1424498868
Vochysia haenkeana	-6.9514	-47.3517	1587329079
Vochysia haenkeana	-15.99	-58.3683	1423894516
Vochysia haenkeana	-6.0678	-46.1822	1424514367
Vochysia haenkeana	-10.964	-55.4071	1801349055
Vochysia haenkeana	-6.3911	-50.3747	1208835639
Vochysia haenkeana	-6.3939	-50.3747	1424512487
Vochysia haenkeana	-10.3521	-56.8143	1889178399
Vochysia haenkeana	-15.5717	-57.2135	1450973451
Vochysia haenkeana	-6.5573	-50.2236	1676572479
Vochysia haenkeana	-19.1575	-54.7611	1291007411
Vochysia haenkeana	-18.1536	-53.4139	1806847068
Vochysia haenkeana	-1.8792	-61.7181	1844893005
Vochysia haenkeana	-9.6919	-61.6789	1852375658
Vochysia haenkeana	-9.6917	-61.6769	1852375775
Vochysia haenkeana	-10.26	-49.86	1913583997
Vochysia haenkeana	-10.3656	-56.814	1889178472
Vochysia haenkeana	-10.3468	-56.8155	1889178490
Vochysia haenkeana	-12.9884	-55.9203	1913596382
Vochysia pruinosa	-13.6317	-48.0592	1095221585
Vochysia pruinosa	-12.8017	-48.2314	1095238808
Vochysia pruinosa	-13.8936	-48.1275	1095212388
Vochysia pruinosa	-15.55	-48.25	1095198329
Vochysia pruinosa	-13.6667	-47.2333	1087259277
Vochysia pruinosa	-15.8562	-48.9597	1097181532
Vochysia pruinosa	-16.0689	-50.1333	1098130602
Vochysia pruinosa	-14.0755	-47.4754	1097078464
Vochysia pruinosa	-13.8162	-47.2651	1098097912
Vochysia pruinosa	-11.4333	-47.6167	1424188106
Vochysia pruinosa	-16.0667	-50.1667	1424188059
Vochysia pruinosa	-15.5667	-47.9167	1087259603
Vochysia pruinosa	-15.5667	-47.75	1094735990
Vochysia pruinosa	-13.7333	-47.25	1658205695
Vochysia pruinosa	-13.4667	-48.3833	1424188102
Vochysia pruinosa	-13.45	-48.35	1424188080
Vochysia pruinosa	-14.1167	-47.5167	1087259354
Vochysia pruinosa	-10.2833	-48.2167	1323869782
Vochysia pruinosa	-10.3047	-48.0881	1323869779
Vochysia pruinosa	-10.2536	-48.0958	1323869827
Vochysia pruinosa	-14.0167	-48.2833	1094749462
Vochysia pruinosa	-13.4936	-48.2697	1087228674
Vochysia pruinosa	-15.6711	-49.8222	1094745969
Vochysia pruinosa	-14.4961	-48.45	1094745960
Vochysia pruinosa	-14.4886	-48.5572	1094745942
Vochysia pruinosa	-12.8167	-56.4333	1135873158
Vochysia pruinosa	-14.6167	-56.25	1135874559
Vochysia pruinosa	-14.3833	-56.8833	1135873132
Vochysia pruinosa	-14.5833	-55.95	1135874544
Vochysia pruinosa	-14.3333	-56.45	1135874541
Vochysia pruinosa	-14.5667	-56.2667	1135873126
Vochysia pruinosa	-11.8167	-47.4833	1087259297
Vochysia pruinosa	-10.65	-47.9167	1087259327
Vochysia pruinosa	-14.3981	-48.0769	1094755706
Vochysia pruinosa	-14.45	-48.2333	1087259364
Vochysia pruinosa	-13.7503	-47.3986	1094827436
Vochysia pruinosa	-10.6387	-47.3482	1702650647
Vochysia pruinosa	-10.6394	-47.355	1094874576
Vochysia pruinosa	-11.5783	-47.0839	1094887260
Vochysia pruinosa	-12.8717	-46.97	1094887141
Vochysia pruinosa	-14.1311	-47.6686	1094881365
Vochysia pruinosa	-10.2675	-48.1236	1094910988
Vochysia pruinosa	-15.5367	-47.9736	1213620861
Vochysia pruinosa	-18.4711	-47.1831	1099617876
Vochysia pyramidalis	-14.3119	-49.0197	1095208870
Vochysia pyramidalis	-13.5717	-48.1019	1095235082
Vochysia pyramidalis	-13.9256	-48.4644	1095206179
Vochysia pyramidalis	-15.7486	-47.5856	1587325542
Vochysia pyramidalis	-13.5967	-40.0822	1587329666
Vochysia pyramidalis	-7.3392	-46.9178	1587329432
Vochysia pyramidalis	-12.4547	-41.4681	1090464210
Vochysia pyramidalis	-15.9397	-48.255	1087259407
Vochysia pyramidalis	-7.7833	-51.1167	735482858
Vochysia pyramidalis	-13.5719	-48.1019	1095222345
Vochysia pyramidalis	-7.2333	-47.5747	1095243855
Vochysia pyramidalis	-13.0093	-41.3706	1097710655
Vochysia pyramidalis	-6.6328	-47.4283	1095242340
Vochysia pyramidalis	-13.7833	-48.2333	1095197184
Vochysia pyramidalis	-6.8342	-47.5347	1095242412
Vochysia pyramidalis	-16.2464	-48.1631	1095226060
Vochysia pyramidalis	-6.9472	-47.3808	1587328975
Vochysia pyramidalis	-16.3369	-48.1936	1095227644
Vochysia pyramidalis	-16.2828	-48.1964	1095226159
Vochysia pyramidalis	-13.6333	-41.8167	1090419064
Vochysia pyramidalis	-13.5667	-41.8167	1090468685
Vochysia pyramidalis	-15.5994	-47.6967	1095250436
Vochysia pyramidalis	-14.0108	-48.2192	1095223035
Vochysia pyramidalis	-11.9789	-44.95	1090503567
Vochysia pyramidalis	-11.0178	-44.66	1094876492
Vochysia pyramidalis	-15.5944	-47.7453	1095261130
Vochysia pyramidalis	-16.0942	-48.2742	1095226255
Vochysia pyramidalis	-15.7483	-47.5853	1095261499
Vochysia pyramidalis	-13.4008	-55.9233	1144800999
Vochysia pyramidalis	-22.9704	-43.2578	1097232782
Vochysia pyramidalis	-15.6128	-59.4941	1098221637
Vochysia pyramidalis	-16.3531	-53.759	1098331743
Vochysia pyramidalis	-16.9606	-51.811	1097183265
Vochysia pyramidalis	-16.9567	-51.8103	1087259412
Vochysia pyramidalis	-15.8331	-47.8036	1439064960
Vochysia pyramidalis	-15.8333	-47.8167	1097312291
Vochysia pyramidalis	-15.9273	-48.8088	1098351167
Vochysia pyramidalis	-15.72	-47.87	1097768570
Vochysia pyramidalis	-14.6333	-52.2333	1087259422
Vochysia pyramidalis	-14.63	-52.23	1252657893
Vochysia pyramidalis	-15.85	-52.25	1087259413
Vochysia pyramidalis	-12.8167	-51.7667	1260269629
Vochysia pyramidalis	-12.85	-51.75	1097001050
Vochysia pyramidalis	-16.4534	-39.0643	1098428950
Vochysia pyramidalis	-12.82	-51.77	1252657984
Vochysia pyramidalis	-15.7599	-47.6512	1097284861
Vochysia pyramidalis	-15.9273	-48.8091	1097475392
Vochysia pyramidalis	-10.7478	-47.5362	1097757170
Vochysia pyramidalis	-10.649	-47.6452	1097418411
Vochysia pyramidalis	-15.4151	-55.8073	1097679668
Vochysia pyramidalis	-15.7569	-49.3344	1087259397
Vochysia pyramidalis	-13.5833	-41.8333	694326734
Vochysia pyramidalis	-13.58	-41.83	1252657905
Vochysia pyramidalis	-13.47	-41.83	1456046279
Vochysia pyramidalis	-13.4667	-41.8333	1077532516
Vochysia pyramidalis	-15.9381	-50.1409	1097047882
Vochysia pyramidalis	-15.5906	-47.5914	1260269275
Vochysia pyramidalis	-14.08	-47.43	1097499333
Vochysia pyramidalis	-15.57	-47.95	1252657949
Vochysia pyramidalis	-15.5667	-47.95	1094736015
Vochysia pyramidalis	-12.567	-41.3897	1097208910
Vochysia pyramidalis	-15.5167	-47.9667	1087226338
Vochysia pyramidalis	-15.5333	-47.55	1323868800
Vochysia pyramidalis	-15.9667	-47.9167	1087226335
Vochysia pyramidalis	-15.97	-47.92	1455946390
Vochysia pyramidalis	-5.7167	-45.3167	1260270228
Vochysia pyramidalis	-5.72	-45.32	1097368042
Vochysia pyramidalis	-13.5789	-41.8114	1090569351
Vochysia pyramidalis	-15.7803	-47.93	1090889320
Vochysia pyramidalis	-11.1667	-57.67	1042589187
Vochysia pyramidalis	-11.17	-51.67	1456267153
Vochysia pyramidalis	-11.1667	-51.6667	1658205522
Vochysia pyramidalis	-10.25	-56.83	1042516177
Vochysia pyramidalis	-11.6667	-55.75	1042516315
Vochysia pyramidalis	-11.67	-55.75	1456415604
Vochysia pyramidalis	-12.11	-41.13	1213620678
Vochysia pyramidalis	-11.8667	-45.45	1094726601
Vochysia pyramidalis	-11.8783	-45.4539	1098268622
Vochysia pyramidalis	-12.8917	-41.2292	1098135938
Vochysia pyramidalis	-12.8833	-41.2167	1094726471
Vochysia pyramidalis	-12.5333	-41.5667	1094726441
Vochysia pyramidalis	-12.5403	-41.5686	1097320761
Vochysia pyramidalis	-13.8139	-41.0281	1097387099
Vochysia pyramidalis	-13.5333	-41.9167	1658206250
Vochysia pyramidalis	-13.53	-41.92	1097998414
Vochysia pyramidalis	-13.47	-41.87	1097500848
Vochysia pyramidalis	-13.4667	-41.8667	1260270106
Vochysia pyramidalis	-12.3333	-41.3333	1077196654
Vochysia pyramidalis	-11.04	-45.19	1097442113
Vochysia pyramidalis	-13.5829	-41.8115	1097894710
Vochysia pyramidalis	-15.8833	-47.93	1042615850
Vochysia pyramidalis	-15.8833	-47.9333	1087226859
Vochysia pyramidalis	-11.0206	-44.5114	1424188029
Vochysia pyramidalis	-16.2565	-47.9508	1097993707
Vochysia pyramidalis	-13.88	-48.27	1097454867
Vochysia pyramidalis	-13.8833	-48.2667	1094767047
Vochysia pyramidalis	-15.1667	-55.0833	1658208982
Vochysia pyramidalis	-14.3333	-51.1667	1658208992
Vochysia pyramidalis	-12.92	-41.32	1098360286
Vochysia pyramidalis	-15.6636	-47.6439	1087226339
Vochysia pyramidalis	-12.9167	-41.3167	1094749452
Vochysia pyramidalis	-13.3833	-41.7667	1094730343
Vochysia pyramidalis	-13.38	-41.77	1097707273
Vochysia pyramidalis	-13.65	-47.6333	1094735919
Vochysia pyramidalis	-12.5333	-41.3833	1094816636
Vochysia pyramidalis	-13.32	-41.85	1097071134
Vochysia pyramidalis	-13.3167	-41.85	1094734005
Vochysia pyramidalis	-18.6	-51.0667	1658206834
Vochysia pyramidalis	-18.6	-41.0667	1658206837
Vochysia pyramidalis	-11.87	-45.48	1097760852
Vochysia pyramidalis	-11.52	-45.29	1213620660
Vochysia pyramidalis	-11.8667	-45.4833	1077558613
Vochysia pyramidalis	-14.1554	-48.0786	1097712821
Vochysia pyramidalis	-14.2539	-48.1397	1087259411
Vochysia pyramidalis	-13.92	-48.45	1097808374
Vochysia pyramidalis	-13.9167	-48.45	1094749470
Vochysia pyramidalis	-13.97	-48.32	1098209888
Vochysia pyramidalis	-12.4286	-41.4917	1658206879
Vochysia pyramidalis	-12.4167	-41.4833	1094739592
Vochysia pyramidalis	-12.45	-41.4167	1094739608
Vochysia pyramidalis	-13.5978	-41.8281	1094747041
Vochysia pyramidalis	-15.73	-47.9025	1094758495
Vochysia pyramidalis	-14.1362	-47.5101	1097146649
Vochysia pyramidalis	-15.75	-49.08	1097627274
Vochysia pyramidalis	-14.1619	-47.8339	1094745888
Vochysia pyramidalis	-13.6144	-41.8333	1098144094
Vochysia pyramidalis	-12.5667	-41.3833	1094773559
Vochysia pyramidalis	-14.6522	-48.4397	1094773509
Vochysia pyramidalis	-14.6953	-48.3589	1094773476
Vochysia pyramidalis	-12.5575	-41.3875	1087054253
Vochysia pyramidalis	-13.6036	-41.8369	1087054112
Vochysia pyramidalis	-12.4667	-41.45	1094782242
Vochysia pyramidalis	-13.57	-41.82	1097527192
Vochysia pyramidalis	-12.5594	-41.4183	1077206634
Vochysia pyramidalis	-10.83	-47.67	1252657990
Vochysia pyramidalis	-19.2917	-43.5683	1094752594
Vochysia pyramidalis	-13.3983	-46.3183	1087259404
Vochysia pyramidalis	-18.1333	-54.25	1077322282
Vochysia pyramidalis	-15.1225	-45.7578	1094758329
Vochysia pyramidalis	-13.6558	-46.3156	1094774347
Vochysia pyramidalis	-12.45	-41.4333	1094767986
Vochysia pyramidalis	-12.6356	-41.3692	1077211227
Vochysia pyramidalis	-14.8244	-48.9064	1087259406
Vochysia pyramidalis	-15.7167	-47.8333	1087234537
Vochysia pyramidalis	-15.8244	-48.9064	1094792565
Vochysia pyramidalis	-13.2811	-43.3917	1077216252
Vochysia pyramidalis	-13.2811	-42.1425	1094776310
Vochysia pyramidalis	-13.5958	-41.8219	1094885163
Vochysia pyramidalis	-13.3545	-41.4919	1077609901
Vochysia pyramidalis	-10.55	-46.65	1087233996
Vochysia pyramidalis	-14.2883	-44.7172	1094772645
Vochysia pyramidalis	-10.55	-46.1333	1087259390
Vochysia pyramidalis	-13.1492	-41.1081	1077211806
Vochysia pyramidalis	-12.81	-41.16	1077211318
Vochysia pyramidalis	-12.45	-41.4667	1094787052
Vochysia pyramidalis	-15.9167	-48.2333	1094875992
Vochysia pyramidalis	-15.7333	-47.6667	1087234954
Vochysia pyramidalis	-15.5167	-48.0167	1087234892
Vochysia pyramidalis	-14.1647	-47.6328	1424301477
Vochysia pyramidalis	-13.0223	-41.4386	1089069982
Vochysia pyramidalis	-15.6833	-47.65	1087234848
Vochysia pyramidalis	-13.05	-47.95	1087236886
Vochysia pyramidalis	-16.05	-47.9333	1094808157
Vochysia pyramidalis	-2.2239	-51.81	1314846541
Vochysia pyramidalis	-12.5833	-41.3833	1094807803
Vochysia pyramidalis	-16.4428	-51.1342	1213569307
Vochysia pyramidalis	-13.3794	-47.6978	1090527265
Vochysia pyramidalis	-12.55	-41.3833	1077224980
Vochysia pyramidalis	-10.0997	-48.3119	1099624130
Vochysia pyramidalis	-6.2393	-42.8509	1702655507
Vochysia pyramidalis	-14.2356	-44.6172	1094812778
Vochysia pyramidalis	-13.2453	-41.8244	1077233700
Vochysia pyramidalis	-11.9667	-44.95	1077221821
Vochysia pyramidalis	-12.3572	-46.3586	1135911731
Vochysia pyramidalis	-15.8667	-47.85	1323871176
Vochysia pyramidalis	-10.3842	-48.0903	1090526403
Vochysia pyramidalis	-12.7653	-41.3128	1094833338
Vochysia pyramidalis	-10.3794	-48.1447	1090526319
Vochysia pyramidalis	-13.2333	-41.65	1089247332
Vochysia pyramidalis	-10.4189	-48.3022	1090526453
Vochysia pyramidalis	-10.4192	-42.3022	1094923788
Vochysia pyramidalis	-10.4192	-48.305	1090526027
Vochysia pyramidalis	-12.8033	-41.3386	1097804748
Vochysia pyramidalis	-12.8511	-41.3097	1077228152
Vochysia pyramidalis	-11.0581	-45.2519	1094848783
Vochysia pyramidalis	-15.7834	-47.9299	1098362989
Vochysia pyramidalis	-12.4517	-41.3744	1094846995
Vochysia pyramidalis	-10.2692	-46.8822	1213564643
Vochysia pyramidalis	-16.5957	-48.0013	1213568054
Vochysia pyramidalis	-12.1442	-48.1678	1658208787
Vochysia pyramidalis	-13.3156	-41.1606	1077227523
Vochysia pyramidalis	-13.3978	-41.2342	1077227425
Vochysia pyramidalis	-16.5958	-48.0014	1090825962
Vochysia pyramidalis	-15.8503	-51.8339	1094855519
Vochysia pyramidalis	-16.3658	-51.4517	1094855514
Vochysia pyramidalis	-17.25	-50.8333	1086981967
Vochysia pyramidalis	-13.0861	-42.7897	1094839222
Vochysia pyramidalis	-13.2869	-42.2131	1094836929
Vochysia pyramidalis	-10.14	-48.21	1226945129
Vochysia pyramidalis	-13.5328	-41.9364	1094899246
Vochysia pyramidalis	-18.7128	-51.3181	1090706099
Vochysia pyramidalis	-15.7579	-47.8732	1658208897
Vochysia pyramidalis	-10.5058	-41.3314	1094860078
Vochysia pyramidalis	-11.585	-55.6344	1090664351
Vochysia pyramidalis	-11.585	-55.6528	1090665000
Vochysia pyramidalis	-11.8289	-42.1433	1077236394
Vochysia pyramidalis	-17.3019	-53.2175	1658202086
Vochysia pyramidalis	-11.7897	-52.7678	1090703507
Vochysia pyramidalis	-12.8544	-41.3108	1094887170
Vochysia pyramidalis	-14.1605	-47.5942	1658208855
Vochysia pyramidalis	-15.7577	-47.8731	1658208866
Vochysia pyramidalis	-12.5294	-41.5714	1658208857
Vochysia pyramidalis	-13.0096	-41.4095	1658208882
Vochysia pyramidalis	-12.8534	-41.3106	1658208867
Vochysia pyramidalis	-3.2082	-52.2087	1090152563
Vochysia pyramidalis	-15.23	-42.8039	1094882448
Vochysia pyramidalis	-10.2701	-46.8813	1077299922
Vochysia pyramidalis	-11.8942	-45.6011	1087075792
Vochysia pyramidalis	-12.5739	-41.3822	1094907697
Vochysia pyramidalis	-12.5936	-41.3794	1094907651
Vochysia pyramidalis	-13.5261	-41.905	1077239579
Vochysia pyramidalis	-9.7031	-52.3586	1094907244
Vochysia pyramidalis	-10.6511	-47.4464	1234558364
Vochysia pyramidalis	-13.6043	-41.8348	1087081637
Vochysia pyramidalis	-10.5044	-46.4344	1213529006
Vochysia pyramidalis	-12.5703	-41.4031	1077244926
Vochysia pyramidalis	-12.9508	-41.6753	1086733565
Vochysia pyramidalis	-13.6122	-46.2897	1213671367
Vochysia pyramidalis	-8.9799	-45.9746	1095631253
Vochysia pyramidalis	-8.98	-45.9747	1077479448
Vochysia pyramidalis	-13.015	-41.4286	1135077826
Vochysia pyramidalis	-13.0147	-41.4297	1135077857
Vochysia pyramidalis	-13.0167	-41.4275	1094912443
Vochysia pyramidalis	-13.2333	-41.8167	1077249256
Vochysia pyramidalis	6.4132	-71.8713	1570685324
Vochysia pyramidalis	-11.156	-47.0112	1702655695
Vochysia pyramidalis	-13.155	-41.5936	1077249737
Vochysia pyramidalis	-14.4783	-55.7208	1424510317
Vochysia pyramidalis	-10.6494	-41.6708	1264697501
Vochysia pyramidalis	-9.7844	-48.3092	1702658033
Vochysia pyramidalis	-15.71	-48.9606	1638350172
Vochysia pyramidalis	-13.9833	-42.35	1500373923
Vochysia rufa	-14.1167	-47.5167	1087259402
Vochysia rufa	-14.6667	-52.35	1087259472
Vochysia rufa	-15.4528	-47.6142	1087259474
Vochysia rufa	-17.0097	-46.0094	1802875160
Vochysia rufa	-15.8119	-49.5697	1144801014
Vochysia rufa	-16.7261	-64.435	1228551526
Vochysia rufa	-13.3983	-46.3183	1087259416
Vochysia rufa	-15.8833	-49.675	1055300830
Vochysia rufa	-13.402	-46.3185	1097462711
Vochysia rufa	-18.3846	-44.4566	1097032744
Vochysia rufa	-7.3328	-47.4694	1090542477
Vochysia rufa	-19.4167	-43.6667	1139916882
Vochysia rufa	-19.42	-43.67	1252657592
Vochysia rufa	-19.2782	-44.4044	1097980880
Vochysia rufa	-9.8394	-48.7258	1097618182
Vochysia rufa	-18.3421	-45.8334	1098118932
Vochysia rufa	-13.18	-52.57	1098014903
Vochysia rufa	-16.07	-47.95	1098408244
Vochysia rufa	-18.7621	-44.8992	1098102191
Vochysia rufa	-13.75	-47.33	1097882657
Vochysia rufa	-19.2744	-44.4042	1090569350
Vochysia rufa	-13.85	-52.07	1098103258
Vochysia rufa	-13.92	-52.08	1097923922
Vochysia rufa	-12.82	-51.83	1097915129
Vochysia rufa	-14.13	-46.37	1098265706
Vochysia rufa	-15.87	-47.82	1098363903
Vochysia rufa	-15.2649	-47.0565	1098152779
Vochysia rufa	-14.7333	-52.3333	1087259452
Vochysia rufa	-15.5409	-47.3346	1097840573
Vochysia rufa	-12.85	-51.75	1456328715
Vochysia rufa	-14.4776	-48.4599	1098070737
Vochysia rufa	-14.73	-52.33	1252657490
Vochysia rufa	-12.8167	-51.7667	1087259337
Vochysia rufa	-12.82	-51.77	1098256767
Vochysia rufa	-8.93	-48.52	1097688231
Vochysia rufa	-15.7833	-47.9167	1260269177
Vochysia rufa	-20.4874	-55.8077	1097808478
Vochysia rufa	-16.6823	-49.2545	1097486464
Vochysia rufa	-17.7349	-49.0998	1097986852
Vochysia rufa	-14.8808	-47.5333	1098316939
Vochysia rufa	-14.5284	-49.1411	1098246688
Vochysia rufa	-14.18	-44.53	1097957212
Vochysia rufa	-13.6573	-48.8822	1097735195
Vochysia rufa	-15.8833	-52.25	1087259405
Vochysia rufa	-15.8258	-52.1906	1098356982
Vochysia rufa	-16.7037	-47.6805	1097147875
Vochysia rufa	-14.7537	-47.5004	1098407364
Vochysia rufa	-22.75	-48.4167	1087496768
Vochysia rufa	-11.7133	-47.7236	1097083078
Vochysia rufa	-15.8525	-48.9592	1087259429
Vochysia rufa	-13.33	-59.83	1098147795
Vochysia rufa	-8.838	-48.5108	1097071209
Vochysia rufa	-15.9273	-48.8088	1097369534
Vochysia rufa	-14.92	-58.67	1097854331
Vochysia rufa	-16.2525	-47.9503	1087259431
Vochysia rufa	-8.4167	-46.8667	1424188298
Vochysia rufa	-14.5167	-49.9167	1424188233
Vochysia rufa	-4.2795	-55.9843	1098183798
Vochysia rufa	-14.4878	-46.1131	1087259467
Vochysia rufa	-14.5584	-56.2218	1097401029
Vochysia rufa	-15.2981	-49.4267	1087259443
Vochysia rufa	-16.35	-58.4333	1260268855
Vochysia rufa	-15.95	-47.9167	1087259605
Vochysia rufa	-15.5667	-47.75	1260269136
Vochysia rufa	-15.7834	-47.9299	1097953874
Vochysia rufa	-20.65	-53.65	1424188293
Vochysia rufa	-16.8333	-45.2167	1424188268
Vochysia rufa	-11.08	-65.75	1098352230
Vochysia rufa	-11.0833	-65.75	1258567179
Vochysia rufa	-15.55	-47.52	1097633953
Vochysia rufa	-15.58	-47.45	1456048897
Vochysia rufa	-14.7243	-56.3282	1097654243
Vochysia rufa	-15.55	-47.5167	1089044864
Vochysia rufa	-13.0833	-67.25	1258587564
Vochysia rufa	-15.7606	-49.3348	1097676284
Vochysia rufa	-8.6667	-61.4167	1260271178
Vochysia rufa	-16.5631	-42.8895	1098402160
Vochysia rufa	-8.67	-61.42	1098216509
Vochysia rufa	-8.6667	-61.42	1042516274
Vochysia rufa	-16.0333	-62.0833	1258587568
Vochysia rufa	-11.8005	-49.5295	1098074506
Vochysia rufa	-18.9224	-48.2774	1098362466
Vochysia rufa	-16.77	-47.62	1252657585
Vochysia rufa	-17.32	-49.42	1097967171
Vochysia rufa	-17.3167	-49.4167	1260271400
Vochysia rufa	-16.45	-52.6667	1087259426
Vochysia rufa	-15.09	-45.47	1213620717
Vochysia rufa	-17.17	-46.46	1213620684
Vochysia rufa	-15.8833	-47.9333	1087227924
Vochysia rufa	-16.5667	-42.9031	1097189966
Vochysia rufa	-16.5833	-42.9667	1089018389
Vochysia rufa	-13.55	-47.17	1097001899
Vochysia rufa	-14.4667	-48.5667	1095198947
Vochysia rufa	-14.47	-48.57	1097154294
Vochysia rufa	-13.2333	-46.25	1094735953
Vochysia rufa	-18.6333	-43.9667	1087501348
Vochysia rufa	-14.2667	-48.5833	1095199713
Vochysia rufa	-14.27	-48.58	1097436503
Vochysia rufa	-15.88	-47.38	1097444445
Vochysia rufa	-20.48	-52.73	1252657507
Vochysia rufa	-20.4833	-52.7333	1137732033
Vochysia rufa	-14.4167	-62.05	1261861484
Vochysia rufa	-14.42	-62.04	997601617
Vochysia rufa	-7.18	-47.42	1097155052
Vochysia rufa	-7.1833	-47.4167	1094735848
Vochysia rufa	-8.2	-50.03	1042636030
Vochysia rufa	-7.11	-47.25	1213620666
Vochysia rufa	-14.4779	-48.4599	1097296520
Vochysia rufa	-13.89	-60.81	997601609
Vochysia rufa	-14.57	-60.79	997601659
Vochysia rufa	-13.8986	-60.8128	1261870115
Vochysia rufa	-14.1167	-47.2833	1087259420
Vochysia rufa	-13.9061	-60.8144	1261860900
Vochysia rufa	-15.9167	-48.0167	1094749459
Vochysia rufa	-15.77	-47.92	1097977366
Vochysia rufa	-14.6903	-52.3486	1097048342
Vochysia rufa	-10.25	-48.15	1323869794
Vochysia rufa	-10.2833	-48.2167	1323869808
Vochysia rufa	-17.7457	-48.6252	1098030591
Vochysia rufa	-15.8667	-61.4667	1261860208
Vochysia rufa	-14.3333	-58.03	1042636018
Vochysia rufa	-17.82	-48.48	1098301171
Vochysia rufa	-17.8167	-48.4833	1095206644
Vochysia rufa	-14.06	-47.6392	1097468220
Vochysia rufa	-13.92	-46.58	1097993073
Vochysia rufa	-14.02	-48.28	1098424000
Vochysia rufa	-14.0167	-48.2833	1095206443
Vochysia rufa	-6.2167	-48.45	1090154135
Vochysia rufa	-14.07	-48.38	1098212617
Vochysia rufa	-14.6158	-60.8711	1261893541
Vochysia rufa	-14.0667	-48.3833	1095204356
Vochysia rufa	-14.0664	-47.6378	1097137108
Vochysia rufa	-15.3853	-48.9661	1097291418
Vochysia rufa	-15.8667	-47.85	1323869974
Vochysia rufa	-14.4961	-48.45	1098246509
Vochysia rufa	-14.5667	-49.0333	1095209038
Vochysia rufa	-14.3533	-48.3983	1097753994
Vochysia rufa	-14.4886	-48.5572	1098027168
Vochysia rufa	-13.82	-48.43	1097140302
Vochysia rufa	-13.8167	-48.4333	1095208937
Vochysia rufa	-11.4667	-48.8833	1095215461
Vochysia rufa	-11.6667	-47.7167	575122740
Vochysia rufa	-11.2222	-50.6692	1090561799
Vochysia rufa	-14.3731	-48.4122	1094753410
Vochysia rufa	-14.3167	-48.3833	1094755707
Vochysia rufa	-12.3051	-60.387	1089046695
Vochysia rufa	-14.17	-46.33	1097359551
Vochysia rufa	-15.0667	-46.3567	1087671591
Vochysia rufa	-15.0535	-52.2582	1135874557
Vochysia rufa	-14.1111	-46.3567	1094744886
Vochysia rufa	-15.55	-46.09	1213620687
Vochysia rufa	-15.4833	-45.1667	1089057552
Vochysia rufa	-14.0167	-44.45	1094756775
Vochysia rufa	-14.1467	-47.7169	1097702037
Vochysia rufa	-15.32	-44.36	1213620682
Vochysia rufa	-14.01	-44.27	1213620742
Vochysia rufa	-14.1483	-47.7283	1098341560
Vochysia rufa	-14.2953	-49.1042	1097326916
Vochysia rufa	-14.5544	-48.8769	1094755692
Vochysia rufa	-15.3458	-45.9542	1094755669
Vochysia rufa	-18.817	-44.4885	1913567458
Vochysia rufa	-14.55	-49.15	1087259463
Vochysia rufa	-16.1167	-45.8833	1087233225
Vochysia rufa	-16.3667	-45.2667	1087233424
Vochysia rufa	-16.75	-45.1167	1087233443
Vochysia rufa	-16.75	-46.1667	1090792114
Vochysia rufa	-16.0833	-46.4333	1094808332
Vochysia rufa	-16.8333	-46.4333	1090792167
Vochysia rufa	-14.8144	-47.8694	1587323742
Vochysia rufa	-14.0953	-46.5872	1090830793
Vochysia rufa	-10.5831	-46.495	1095221257
Vochysia rufa	-14.7769	-45.9458	1077484595
Vochysia rufa	-13.7186	-44.4806	1094780547
Vochysia rufa	-12.9839	-46.4442	1098125026
Vochysia rufa	-15.7781	-47.8853	1094781129
Vochysia rufa	-16.2097	-48.2144	1095226108
Vochysia rufa	-16.6063	-42.8492	1087627746
Vochysia rufa	-12.7756	-48.2331	1095227980
Vochysia rufa	-21.8603	-49.3925	1098501886
Vochysia rufa	-15.85	-47.8167	1094876031
Vochysia rufa	-10.21	-46.6436	1095233213
Vochysia rufa	-14.1301	-48.0835	1089071690
Vochysia rufa	-16.2047	-47.3561	1095225028
Vochysia rufa	-13.0539	-46.4572	1094792495
Vochysia rufa	-15.7833	-49.1333	1087237110
Vochysia rufa	-15.8003	-49.0242	1087259444
Vochysia rufa	-15.9106	-48.7631	1097808769
Vochysia rufa	-15.5333	-47.55	1087259647
Vochysia rufa	-11.6369	-46.6631	1095229259
Vochysia rufa	-11.6392	-46.5136	1095229918
Vochysia rufa	-12.8125	-47.325	1095236755
Vochysia rufa	-15.8225	-48.9933	1094794432
Vochysia rufa	-14.5225	-46.7831	1095231215
Vochysia rufa	-14.5794	-60.9128	1138720063
Vochysia rufa	-20.1972	-47.8403	1089078800
Vochysia rufa	-20.1972	-47.4194	1086905263
Vochysia rufa	-16.3478	-48.2022	1095228011
Vochysia rufa	-15.8933	-47.9528	1077422036
Vochysia rufa	-15.3972	-47.4725	1424188286
Vochysia rufa	-12.3972	-47.4725	1094792489
Vochysia rufa	-15.3974	-47.4726	1087259473
Vochysia rufa	-15.8989	-48.2178	1095226399
Vochysia rufa	-22.8139	-48.7433	1087505559
Vochysia rufa	-15.3625	-47.6611	1094792567
Vochysia rufa	-16.2481	-48.7494	1094792480
Vochysia rufa	-14.2783	-46.9803	1094827298
Vochysia rufa	-16.2364	-48.1783	1095235879
Vochysia rufa	-13.9808	-45.9947	1094827441
Vochysia rufa	-16.6372	-46.7439	1087239009
Vochysia rufa	-15.8667	-47.8333	1087259646
Vochysia rufa	-14.2061	-48.0569	1094827421
Vochysia rufa	-13.8931	-48.1619	1094808794
Vochysia rufa	-14.2911	-44.7181	1094818915
Vochysia rufa	-15.9039	-42.7703	1098246123
Vochysia rufa	-10.4203	-48.2636	1090526049
Vochysia rufa	-6.8511	-47.5389	1095241901
Vochysia rufa	-15.7667	-47.9167	1094860634
Vochysia rufa	-15.5892	-47.5839	1094812968
Vochysia rufa	-14.25	-44.7322	1094812738
Vochysia rufa	-18.4394	-51.9953	1090704749
Vochysia rufa	-10.4558	-48.0947	1090526307
Vochysia rufa	-13.2194	-66.6925	1260687954
Vochysia rufa	-16.7179	-48.0122	1213568119
Vochysia rufa	-13.8678	-44.4517	1094844071
Vochysia rufa	-11.6939	-47.7017	1424224484
Vochysia rufa	-8.4336	-47.6656	1213563617
Vochysia rufa	-19.5078	-43.8823	1090658396
Vochysia rufa	-17.4194	-46.6358	1213577714
Vochysia rufa	-11.145	-47.5358	1094888433
Vochysia rufa	-10.42	-48.1781	1090527253
Vochysia rufa	-10.0253	-47.5403	1090527329
Vochysia rufa	-9.9772	-47.6381	1090527341
Vochysia rufa	-15.5667	-47.5981	1323871600
Vochysia rufa	-7.03	-47.5931	1265928366
Vochysia rufa	-15.1214	-56.345	1077476374
Vochysia rufa	-12.5617	-49.7717	1094887324
Vochysia rufa	-12.0511	-49.7258	1094887321
Vochysia rufa	-13.5617	-49.7717	1090529449
Vochysia rufa	-12.8717	-46.97	1090529396
Vochysia rufa	-7.2378	-47.5592	1913579743
Vochysia rufa	-10.3808	-48.2703	1094923805
Vochysia rufa	-15.5708	-47.4633	1094873162
Vochysia rufa	-10.3808	-48.2753	1090528085
Vochysia rufa	-8.4786	-47.67	1913579703
Vochysia rufa	-8.0257	-50.0322	1213529639
Vochysia rufa	-17.0892	-46.9564	1094890903
Vochysia rufa	-16.3303	-53.675	1094896772
Vochysia rufa	-15.8742	-47.835	1098941527
Vochysia rufa	-11.0022	-48.7492	1094894633
Vochysia rufa	-8.81	-47.4761	1094894587
Vochysia rufa	-13.1962	-44.7646	1087076363
Vochysia rufa	-13.1961	-44.7644	1094889732
Vochysia rufa	-13.6892	-60.1886	1094907750
Vochysia rufa	-15.7569	-47.5506	1095253042
Vochysia rufa	-18.2049	-56.875	1089110674
Vochysia rufa	-13.7192	-42.2667	1213656503
Vochysia rufa	-18.2049	-48.875	1089110720
Vochysia rufa	-15.7561	-47.6431	1095258529
Vochysia rufa	-13.7344	-42.3228	1213656433
Vochysia rufa	-15.7553	-47.6381	1095258464
Vochysia rufa	-15.9189	-47.3278	1095261240
Vochysia rufa	-15.9192	-47.3281	1077421547
Vochysia rufa	-18.0108	-52.6119	1090707144
Vochysia rufa	-13.5129	-47.5561	1095628831
Vochysia rufa	-13.5128	-47.5561	1094920285
Vochysia rufa	-13.7036	-44.48	1077484842
Vochysia rufa	-17.4503	-52.1408	1837379538
Vochysia rufa	-15.2789	-47.5492	1455753753
Vochysia rufa	-16.9921	-50.6272	1213658756
Vochysia rufa	-14.9056	-60.0611	1095262239
Vochysia rufa	-15.4086	-55.8342	1455753786
Vochysia rufa	-15.3011	-55.8408	1455753819
Vochysia rufa	-13.9831	-51.81	1213670602
Vochysia rufa	-14.1983	-49.2922	1272063844
Vochysia rufa	-11.1281	-46.9066	1213669958
Vochysia rufa	-16.1172	-42.7822	1455401334
Vochysia rufa	-17.0772	-47.0622	1587327159
Vochysia rufa	-10.6667	-48.3333	1837838913
Vochysia rufa	-11.3631	-47.3908	1848113069
Vochysia rufa	-12.06	-48.06	1913582693
Vochysia rufa	-9.36	-47.52	1913583793
Vochysia rufa	-8.1362	-49.5118	1883786044
Vochysia rufa	-8.2338	-49.8549	1848117970
Vochysia tucanorum	-21.3333	-44.2167	1658206439
Vochysia tucanorum	-23.9667	-55.2667	1144801041
Vochysia tucanorum	-22.3722	-46.9422	1090569319
Vochysia tucanorum	-20.08	-43.45	1097912714
Vochysia tucanorum	-20.0833	-43.45	1658206630
Vochysia tucanorum	-19.3333	-43.5833	1658206361
Vochysia tucanorum	-19.1382	-39.9612	1097235134
Vochysia tucanorum	-13.28	-41.88	1098233173
Vochysia tucanorum	-19.8203	-40.2733	1090874540
Vochysia tucanorum	-13.16	-41.54	1213620731
Vochysia tucanorum	-14.6667	-60.7667	1261865622
Vochysia tucanorum	-22.248	-47.7206	1089095090
Vochysia tucanorum	-10.8667	-47.85	1094824878
Vochysia tucanorum	-22.6167	-47.5667	1087690999
Vochysia tucanorum	-18.9224	-48.2774	1097661645
Vochysia tucanorum	-18.6	-51.0667	1260271185
Vochysia tucanorum	-21.4694	-47.2889	1089038989
Vochysia tucanorum	-22.7478	-47.8773	1086943220
Vochysia tucanorum	-15.95	-47.9167	1087259584
Vochysia tucanorum	-13.2833	-41.8833	1094736447
Vochysia tucanorum	-21.9961	-47.4258	1090569313
Vochysia tucanorum	-15.08	-42.64	1252657753
Vochysia tucanorum	-15.0819	-42.6408	1098257818
Vochysia tucanorum	-15.8833	-47.9333	1087227130
Vochysia tucanorum	-22.6136	-45.1761	1090559115
Vochysia tucanorum	-13.2908	-41.9017	1094756354
Vochysia tucanorum	-21.85	-46.7506	1097087175
Vochysia tucanorum	-22.8722	-48.4342	1087510315
Vochysia tucanorum	-15.9333	-47.9167	1094735916
Vochysia tucanorum	-21.85	-46.8672	1098247552
Vochysia tucanorum	-21.85	-46.75	1260719662
Vochysia tucanorum	-20.2672	-46.4161	1658206605
Vochysia tucanorum	-19.95	-52.0167	1658207174
Vochysia tucanorum	-20.5261	-48.1914	1089041328
Vochysia tucanorum	-14.1519	-47.8094	1097673871
Vochysia tucanorum	-12.4333	-41.4833	1094739643
Vochysia tucanorum	-22.6511	-48.8675	1089031977
Vochysia tucanorum	-12.4333	-41.4667	1094739559
Vochysia tucanorum	-12.4528	-41.4742	1658206876
Vochysia tucanorum	-19.173	-43.7144	1098020513
Vochysia tucanorum	-20.4633	-43.59	1586074160
Vochysia tucanorum	-20.3008	-43.3737	1077609900
Vochysia tucanorum	-22.25	-44.5667	1424206523
Vochysia tucanorum	-12.4472	-41.4206	1658206887
Vochysia tucanorum	-20.45	-53.73	1096794361
Vochysia tucanorum	-16.5333	-50.7333	1424188452
Vochysia tucanorum	-22.3147	-49.0606	1090564821
Vochysia tucanorum	-22.9167	-48.9167	1275057581
Vochysia tucanorum	-20.19	-46.31	1213620741
Vochysia tucanorum	-20.3167	-46.52	1042485535
Vochysia tucanorum	-14.1389	-47.7689	1094745954
Vochysia tucanorum	-14.1769	-47.7878	1094745946
Vochysia tucanorum	-14.17	-46.17	1097800002
Vochysia tucanorum	-22.0167	-51.5667	1143433172
Vochysia tucanorum	-23.3852	-48.5067	1089090687
Vochysia tucanorum	-12.45	-41.4167	1094741911
Vochysia tucanorum	-22.3997	-47.5644	1123827873
Vochysia tucanorum	-23.385	-48.5067	1077242995
Vochysia tucanorum	-24.2706	-49.2597	1135867215
Vochysia tucanorum	-19.3333	-47.2667	1658207782
Vochysia tucanorum	-22.6667	-55.8333	1094753717
Vochysia tucanorum	-15.3647	-46.0028	1098404239
Vochysia tucanorum	-20.2167	-47.4333	1086892000
Vochysia tucanorum	-15.2625	-45.9861	1094773503
Vochysia tucanorum	-12.4603	-41.4778	1087064292
Vochysia tucanorum	-15.5108	-48.1631	1087235132
Vochysia tucanorum	-22.6638	-50.4104	1098090959
Vochysia tucanorum	-20.1714	-46.6644	1089116718
Vochysia tucanorum	-23.9892	-48.4392	1087510592
Vochysia tucanorum	-20.4333	-48.8333	1086890291
Vochysia tucanorum	-22.84	-46.93	1096660926
Vochysia tucanorum	-22.8369	-46.9328	1089079903
Vochysia tucanorum	-21.5907	-44.6823	1089056100
Vochysia tucanorum	-15.9167	-48.0333	1094766432
Vochysia tucanorum	-21.8939	-52.4853	1086643713
Vochysia tucanorum	-19.2917	-43.5833	1658207712
Vochysia tucanorum	-19.2917	-43.5683	1094752618
Vochysia tucanorum	-23.25	-46.25	1089063492
Vochysia tucanorum	-21.0428	-49.3772	1086943425
Vochysia tucanorum	-18.18	-43.71	1252657813
Vochysia tucanorum	-18.1822	-43.705	1089076143
Vochysia tucanorum	-22.1667	-49.3167	1089065822
Vochysia tucanorum	-21.1803	-51.8958	1586074158
Vochysia tucanorum	-21.1804	-51.8959	1087504505
Vochysia tucanorum	-21.6436	-52.2775	1090729244
Vochysia tucanorum	-21.6438	-52.2777	1087504738
Vochysia tucanorum	-13.5267	-41.9667	1094754392
Vochysia tucanorum	-15.1225	-45.7578	1097535722
Vochysia tucanorum	-22.8167	-46.9167	1089113103
Vochysia tucanorum	-15.7897	-49.1353	1323870746
Vochysia tucanorum	-23.7149	-47.0925	1090567859
Vochysia tucanorum	-22.7321	-46.0598	1090566684
Vochysia tucanorum	-15.8667	-47.85	1323870608
Vochysia tucanorum	-13.3667	-41.8833	1094765833
Vochysia tucanorum	-13.2619	-41.9247	1094765826
Vochysia tucanorum	-17.4378	-52.8856	1087239440
Vochysia tucanorum	-22.7553	-46.1447	1090566071
Vochysia tucanorum	-24.0645	-49.1954	1087674473
Vochysia tucanorum	-22.6922	-49.4303	1090565971
Vochysia tucanorum	-21.3167	-44.9833	1571536693
Vochysia tucanorum	-17.0894	-51.8651	1658208006
Vochysia tucanorum	-17.09	-51.86	1252657816
Vochysia tucanorum	-21.3246	-47.9667	1090579330
Vochysia tucanorum	-18.2183	-43.7025	1658207897
Vochysia tucanorum	-22.4439	-48.9164	1087505091
Vochysia tucanorum	-21.6014	-44.1044	1658208023
Vochysia tucanorum	-12.0961	-41.3328	1077212017
Vochysia tucanorum	-12.9839	-46.4442	1097988953
Vochysia tucanorum	-23.9833	-46.7333	1135897196
Vochysia tucanorum	-18.2581	-43.4817	1094836166
Vochysia tucanorum	-18.2581	-43.6483	1087612367
Vochysia tucanorum	-21.7222	-44.9853	1456376602
Vochysia tucanorum	-23.3559	-46.6958	1089086822
Vochysia tucanorum	-17.9003	-51.7119	1090700661
Vochysia tucanorum	-22.265	-48.0422	1089073969
Vochysia tucanorum	-19.1671	-47.0871	1213620720
Vochysia tucanorum	-23.7275	-50.7411	1090570712
Vochysia tucanorum	-21.1218	-47.7647	1090579327
Vochysia tucanorum	-16.1647	-48.4925	1087259306
Vochysia tucanorum	-19.2909	-43.5681	1658207998
Vochysia tucanorum	-18.115	-43.3411	1094836260
Vochysia tucanorum	-13.5233	-41.96	1094797983
Vochysia tucanorum	-20.3689	-43.5083	1135899393
Vochysia tucanorum	-14.1744	-47.6103	1087234648
Vochysia tucanorum	-13.1392	-41.7884	1089069986
Vochysia tucanorum	-13.5716	-41.3386	1089069972
Vochysia tucanorum	-19.9214	-43.9381	1585207058
Vochysia tucanorum	-13.1189	-41.7884	1089070091
Vochysia tucanorum	-16.8366	-42.9457	1089070070
Vochysia tucanorum	-12.4754	-41.4642	1089069965
Vochysia tucanorum	-20.4428	-54.6464	1143433208
Vochysia tucanorum	-15.9508	-47.8717	1089087671
Vochysia tucanorum	-15.8667	-47.8333	1316168885
Vochysia tucanorum	-15.8225	-48.9933	1094794365
Vochysia tucanorum	-19.2133	-49.7864	1090577612
Vochysia tucanorum	-20.9281	-46.9395	1089075580
Vochysia tucanorum	-13.2828	-41.9008	1094787853
Vochysia tucanorum	-18.2614	-43.6939	1094788448
Vochysia tucanorum	-17.0389	-43.3442	1094788450
Vochysia tucanorum	-12.9011	-41.31	1094788214
Vochysia tucanorum	-22.8139	-48.7433	1087505495
Vochysia tucanorum	-22.5833	-50.3667	1208845109
Vochysia tucanorum	-13.1606	-41.4236	1077220898
Vochysia tucanorum	-20.4661	-44.6147	1424268183
Vochysia tucanorum	-23.0333	-48.1833	1135912935
Vochysia tucanorum	-19.3137	-51.086	1090734360
Vochysia tucanorum	-19.5725	-51.9092	1090734487
Vochysia tucanorum	-19.3046	-51.0892	1090734272
Vochysia tucanorum	-20.4017	-54.5561	1077324322
Vochysia tucanorum	-22.8667	-48.4333	1087510038
Vochysia tucanorum	-16.5366	-49.1569	1213545012
Vochysia tucanorum	-12.4639	-41.4578	1094820838
Vochysia tucanorum	-12.46	-41.46	1252657797
Vochysia tucanorum	-22.8667	-48.0167	1087510021
Vochysia tucanorum	-16.5711	-49.1197	1213545007
Vochysia tucanorum	-16.5367	-49.1569	1094827367
Vochysia tucanorum	-16.5711	-49.1194	1094827382
Vochysia tucanorum	-12.4425	-41.4719	1094811102
Vochysia tucanorum	-18.6958	-43.6383	1094830278
Vochysia tucanorum	-22.8919	-48.4919	1087505907
Vochysia tucanorum	-13.3083	-41.2667	1094880311
Vochysia tucanorum	-22.2394	-44.8247	1089099793
Vochysia tucanorum	-19.4731	-43.9869	1087640695
Vochysia tucanorum	-22.2939	-44.8247	1424227737
Vochysia tucanorum	-22.8833	-48.4833	1087506471
Vochysia tucanorum	-20.554	-54.3939	1090736912
Vochysia tucanorum	-21.2824	-55.8772	1135950253
Vochysia tucanorum	-13.2833	-41.8333	1077223450
Vochysia tucanorum	-13.6908	-41.3167	1094822044
Vochysia tucanorum	-21.84	-53.065	1094823385
Vochysia tucanorum	-19.4733	-43.9876	1090658247
Vochysia tucanorum	-19.4717	-43.9853	1090658107
Vochysia tucanorum	-13.5119	-41.9625	1094867338
Vochysia tucanorum	-16.7183	-48.0125	1090825983
Vochysia tucanorum	-22.2528	-47.8228	1089088539
Vochysia tucanorum	-19.4144	-43.4313	1087649832
Vochysia tucanorum	-16.7184	-48.0125	1213568211
[truncated: 80,436 more chars]
